# Upregulation of steroidogenesis is associated with coma in human cerebral malaria

**DOI:** 10.1101/2023.05.01.538900

**Authors:** Wael Abdrabou, Himanshu Gupta, Praveen K. Sahu, Akshaya K. Mohanty, Rajyabardhan Pattnaik, Angelika Hoffmann, Sanjib Mohanty, Samuel C. Wassmer, Youssef Idaghdour

## Abstract

*P. falciparum* parasites manipulate host metabolic processes during malaria to ensure their survival and progression, causing the host and parasite metabolic pathways to become intertwined. We analyzed metabolites to evaluate their potential as biomarkers for cerebral malaria (CM). Our analysis of CM (with coma) and CM-like (without coma) patients identified 835 metabolites, including lipids, amino acids, xenobiotics, peptides, nucleotides, carbohydrates, cofactors, and vitamins. Principal component analysis revealed clear segregation between CM-like and CM patients. Metabolite-by-metabolite analysis identified 103 differentially abundant metabolites, 26 of which were significantly lower in CM-like patients (primarily lipids), while 71% of those higher in CM patients were amino acids and xenobiotics. The results revealed significant differences in circulating levels of long chain free fatty acids and catecholamine metabolism and identified steroid biosynthesis as the most enriched lipid metabolism pathway, with eight endogenous steroids showing significantly higher levels in CM patients compared to CM-like patients (FC > 2, B-H FDR-adjusted P < 0.05). These steroids include pregnenolone sulfate, pregnenediol sulfate, pregnenetriol sulfate, androsterone monosulfate, 16α-OH-DHEA-S, DHEA-S, cortisol, and cortisone. High levels of pregnenolone and its downstream metabolic derivatives were significantly associated with coma in CM patients. Our findings suggest that monitoring circulating neurosteroid levels in patients could aid in the early identification of those at risk of coma, and may important implications for the clinical management of CM patients.

## Supplementary Tables 1-3 for "Upregulation of steroidogenesis is associated with coma in human cerebral malaria"

### Sheet: GUIDE
Main Table/ Tab Number	Table Title/Content
S Table 1	Metadata and global metabolomic data of study participants.
1	Metadata, laboratory for study patients, and Normalized values of metabolites abundance for each participant
S Table 2	List of differentially abundant metabolites
2	Differential metabolites abundance
S Table 3	Results of metabolomic quantitative pathway enrichment analysis.
3	Metabolites Set Enrichment Analysis (MSEA) results of differentially abundant metabolites

### Sheet: S Table 1
Sample ID	AGE (Years)	Phenotype	CLIENT_SAMPLE_ID	COMPLICATIONS	GENDER	MALARIA_PHENOTYPE	NO_OF_COMPLICATIONS	RACE_ETHNICITY	SAMPLE_DESCRIPTION	TIME_POINT	Hemoglobin_g_dL_	platelets_x1000_per_cu_MM_	random_blood_sugar_mg_dL_	Bilirubin_mg_dL_	creatinine_mg_dL_	Parasitemia_L_	Log2Parasitemia	miR_150_5p	hrp2_ng_ml_	Lipocalin_2_NGAL_pg_ml_	S100B_pg_ml_	Angiopoietin_2_pg_ml_	Log2_hrp2_ng_ml_	Log2_Lipocalin_2_NGAL_pg_ml_	Log2_S100B_pg_ml_	Log2_Angiopoietin_2_pg_ml_	Log2_miR150_5p	Brain_volume	swelling_1st_scan	ADC	S-1-pyrroline-5-carboxylate	spermidine	1-methylnicotinamide	12,13-DiHOME	alpha-ketoglutarate	kynurenate	3-hydroxyisobutyrate	3-hydroxy-3-methylglutarate	homovanillate (HVA)	3-phosphoglycerate	cholate	4-hydroxyphenylacetate	5,6-dihydrothymine	hypoxanthine	9,10-DiHOME	linoleate (18:2n6)	laurate (12:0)	quinolinate	N('1)-acetylspermidine	N6,N6,N6-trimethyllysine	N-acetylputrescine	N-formylmethionine	S-adenosylhomocysteine (SAH)	adenosine 3',5'-cyclic monophosphate (cAMP)	adenosine 5'-monophosphate (AMP)	5-methylthioadenosine (MTA)	N6-methyladenosine	arachidonate (20:4n6)	arginine	ascorbate (Vitamin C)	aspartate	2-hydroxyphenylacetate	3-(4-hydroxyphenyl)lactate	phenylpyruvate	beta-alanine	biliverdin	succinate	3-hydroxybutyrate (BHBA)	cholesterol	choline phosphate	cortisone	creatinine	cysteinylglycine	cystine	sphingosine	cystathionine	sphinganine	fumarate	gamma-glutamylglutamate	gluconate	glutarate (C5-DC)	glycine	glycocholate	guanidinoacetate	histidine	cortisol	hypotaurine	inosine	myo-inositol	isoleucine	citrulline	leucine	lysine	malate	methionine	methylmalonate (MMA)	palmitate (16:0)	nicotinamide	stearate (18:0)	ornithine	orotate	glutathione, oxidized (GSSG)	palmitoleate (16:1n7)	phenylalanine	phosphate	phytanate	proline	lactate	pyridoxal	retinol (Vitamin A)	salicylate	serine	spermine	taurine	myristate (14:0)	urea	uridine	trans-urocanate	glutamate	glutamine	threonine	tryptophan	valine	glucose	alpha-ketobutyrate	adenosine	betaine	cysteine	mannose	dimethylglycine	alanine	tyrosine	pseudouridine	pyruvate	uracil	xylose	cytidine	arabinose	cotinine	caffeine	thiamin (Vitamin B1)	fructose	adenine	cytosine	thymine	caprate (10:0)	margarate (17:0)	nonadecanoate (19:0)	arachidate (20:0)	maltose	ribose	asparagine	dihydroorotate	heptanoate (7:0)	caproate (6:0)	caprylate (8:0)	sucrose	pentadecanoate (15:0)	trans-4-hydroxyproline	allantoin	xanthine	5-oxoproline	picolinate	sarcosine	pantothenate	pipecolate	phosphoethanolamine	glycerate	3-ureidopropionate	N-acetylleucine	N-acetylmethionine	N-acetylvaline	erucate (22:1n9)	bilirubin (Z,Z)	thyroxine	guanosine	gamma-glutamyltyrosine	methyl indole-3-acetate	alpha-tocopherol	N-acetylalanine	vanillylmandelate (VMA)	4-acetamidobutanoate	3-aminoisobutyrate	citrate	2-aminobutyrate	urate	ursodeoxycholate	oleoyl ethanolamide	gamma-glutamylglutamine	4-hydroxyphenylpyruvate	butyrate/isobutyrate (4:0)	N-acetylneuraminate	isocitrate	N-acetylglucosaminylasparagine	acetoacetate	creatine	cys-gly, oxidized	2,3-diphosphoglycerate	estrone 3-sulfate	dihomo-linoleate (20:2n6)	gamma-glutamylhistidine	2-hydroxystearate	N1-methyladenosine	glycerol	choline	anthranilate	gamma-glutamylleucine	3-methoxytyrosine	4-acetamidophenol	beta-hydroxyisovalerate	arachidonoyl ethanolamide	palmitoyl ethanolamide	glycochenodeoxycholate	taurochenodeoxycholate	taurocholate	taurodeoxycholate	2-hydroxyhippurate (salicylurate)	azelate (C9-DC)	3-(N-acetyl-L-cystein-S-yl) acetaminophen	4-acetaminophen sulfate	eicosapentaenoate (EPA; 20:5n3)	methylsuccinate	ethylmalonate	carnitine	benzoate	3-phenylpropionate (hydrocinnamate)	phenylacetate	hippurate	xanthurenate	suberate (C8-DC)	3-methyl-2-oxovalerate	methionine sulfoxide	3-methylhistidine	4-acetamidophenylglucuronide	5-hydroxylysine	4-guanidinobutanoate	glucuronate	glycerol 3-phosphate	imidazole lactate	kynurenine	glycerophosphorylcholine (GPC)	N-acetylglutamate	xanthosine	ribitol	2-isopropylmalate	glycodeoxycholate	theophylline	quinate	theobromine	gentisate	indolelactate	3-indoxyl sulfate	gamma-glutamylphenylalanine	4-methyl-2-oxopentanoate	1,5-anhydroglucitol (1,5-AG)	sphingosine 1-phosphate	1-stearoyl-2-oleoyl-GPS (18:0/18:1)	docosahexaenoate (DHA; 22:6n3)	ofloxacin	ciprofloxacin	alpha-hydroxyisocaproate	maleate	isovalerate (i5:0)	4-acetylphenol sulfate	1-methylguanidine	2-hydroxyoctanoate	3-hydroxyoctanoate	phenyllactate (PLA)	palmitoylcarnitine (C16)	hexanoylcarnitine (C6)	N-acetylaspartate (NAA)	dehydroepiandrosterone sulfate (DHEA-S)	acetylcarnitine (C2)	cysteine s-sulfate	diethanolamine	oxalate (ethanedioate)	erythritol	adipate (C6-DC)	saccharin	3-hydroxymyristate	3-methyl-2-oxobutyrate	homoarginine	homocitrulline	3-hydroxykynurenine	3-hydroxydecanoate	N-acetylglycine	ribonate	1'-hydroxymidazolam	threonate	galactonate	beta-sitosterol	indoleacetate	1-methylhistidine	butyrylcarnitine (C4)	isobutyrylcarnitine (C4)	glycolithocholate	androsterone sulfate	2-pyrrolidinone	indolepropionate	N-(2-furoyl)glycine	trigonelline (N'-methylnicotinate)	dodecanedioate (C12-DC)	N-acetyltyrosine	1,3-dimethylurate	3-methylxanthine	3-hydroxylaurate	pyridoxate	gamma-glutamylvaline	3-hydroxysuberate	3-hydroxysebacate	propionylglycine	2-hydroxyadipate	propionylcarnitine (C3)	pro-hydroxy-pro	3-hydroxy-2-ethylpropionate	3-carboxy-4-methyl-5-propyl-2-furanpropanoate (CMPF)	docosapentaenoate (n3 DPA; 22:5n3)	docosadienoate (22:2n6)	adrenate (22:4n6)	docosatrienoate (22:3n3)	10-undecenoate (11:1n1)	myristoleate (14:1n5)	1-methyl-4-imidazoleacetate	sebacate (C10-DC)	guanidinosuccinate	I-urobilinogen	stearidonate (18:4n3)	5-dodecenoate (12:1n7)	octanoylcarnitine (C8)	tauro-beta-muricholate	decanoylcarnitine (C10)	N-acetylglutamine	N-acetyltryptophan	N-acetylphenylalanine	gamma-glutamyl-epsilon-lysine	N-acetylarginine	piperine	campesterol	myristoylcarnitine (C14)	N-acetylthreonine	N-acetylisoleucine	10-nonadecenoate (19:1n9)	10-heptadecenoate (17:1n7)	epiandrosterone sulfate	N-acetylhistidine	gamma-glutamylglycine	gamma-glutamyltryptophan	stachydrine	alpha-hydroxyisovalerate	nicotinamide riboside	gamma-glutamylmethionine	gamma-glutamylthreonine	p-cresol sulfate	erythronate	Fibrinopeptide A	Fibrinopeptide A, des-ala(1)	Fibrinopeptide A, phosphono-ser(3)	salicyluric glucuronide	N-acetylproline	eicosenoate (20:1)	linolenate [alpha or gamma; (18:3n3 or 6)]	aconitate [cis or trans]	metoprolol acid metabolite	heme	stearoylcarnitine (C18)	laurylcarnitine (C12)	isovalerylcarnitine (C5)	7-methylxanthine	1,3,7-trimethylurate	3,7-dimethylurate	1,7-dimethylurate	1-methylurate	5-acetylamino-6-amino-3-methyluracil	indolebutyrate	1-methylxanthine	N1-methylinosine	N2,N2-dimethylguanosine	N4-acetylcytidine	N6-carbamoylthreonyladenosine	orotidine	phenylacetylglutamine	4-hydroxyhippurate	5,6-dihydrouridine	3-(3-amino-3-carboxypropyl)uridine	cysteine-glutathione disulfide	1-palmitoyl-GPA (16:0)	5-methyluridine (ribothymidine)	isovalerylglycine	3-hydroxydodecanedioate	7-methylguanine	1-stearoyl-GPG (18:0)	N2-methylguanosine	N1-Methyl-2-pyridone-5-carboxamide	N1-Methyl-4-pyridone-3-carboxamide	mead acid (20:3n9)	gamma-glutamylisoleucine	oleoylcarnitine (C18:1)	2-methylbutyrylcarnitine (C5)	phenol sulfate	hexanoylglycine	lidocaine	N-ethylglycinexylidide	glutamine_degradant	2-hydroxy-3-methylvalerate	homostachydrine	N-acetylcitrulline	2-hydroxypalmitate	docosapentaenoate (n6 DPA; 22:5n6)	gulonate	isobutyrylglycine	glutarylcarnitine (C5-DC)	beta-hydroxyisovaleroylcarnitine	2-methylmalonylcarnitine (C4-DC)	tiglylcarnitine (C5:1-DC)	hydroquinone sulfate	catechol sulfate	cholesterol sulfate	7-alpha-hydroxy-3-oxo-4-cholestenoate (7-Hoca)	3beta,7alpha-dihydroxy-5-cholestenoate	N-acetyl-aspartyl-glutamate (NAAG)	tetradecanedioate (C14-DC)	hexadecanedioate (C16-DC)	octadecanedioate (C18-DC)	glycerophosphoethanolamine	ectoine	glycolithocholate sulfate	taurolithocholate 3-sulfate	deoxycarnitine	N6-succinyladenosine	1-ribosyl-imidazoleacetate	1-oleoyl-GPA (18:1)	N2-acetyllysine	3,4-dihydroxybutyrate	indoleacetylglutamine	hexanoylglutamine	N6-acetyllysine	dihomo-linolenate (20:3n3 or n6)	mannitol/sorbitol	tryptophan betaine	4-vinylphenol sulfate	4-ethylphenylsulfate	thymol sulfate	2-hydroxyacetaminophen sulfate	2-methoxyacetaminophen sulfate	2-methoxyacetaminophen glucuronide	3-(cystein-S-yl)acetaminophen	o-cresol sulfate	2-ethylphenylsulfate	dimethylarginine (SDMA + ADMA)	gamma-glutamylalanine	N-acetylserine	chiro-inositol	4-allylphenol sulfate	sphinganine-1-phosphate	cyclo(leu-pro)	succinylcarnitine (C4-DC)	bilirubin (E,E)	bilirubin (E,Z or Z,E)	N-methylproline	beta-cryptoxanthin	5alpha-androstan-3beta,17beta-diol disulfate	5alpha-pregnan-3beta,20alpha-diol disulfate	glycocholenate sulfate	taurocholenate sulfate	androstenediol (3beta,17beta) disulfate (1)	pregnenediol disulfate (C21H34O8S2)	androstenediol (3beta,17beta) disulfate (2)	21-hydroxypregnenolone disulfate	5alpha-androstan-3alpha,17alpha-diol disulfate	5alpha-pregnan-3beta,20beta-diol monosulfate (1)	5alpha-pregnan-3beta,20alpha-diol monosulfate (2)	5alpha-pregnan-diol disulfate	5alpha-androstan-3alpha,17beta-diol disulfate	5alpha-androstan-3alpha,17beta-diol monosulfate (1)	5alpha-androstan-3beta,17alpha-diol disulfate	5alpha-androstan-3beta,17beta-diol monosulfate (2)	androstenediol (3alpha, 17alpha) monosulfate (2)	androstenediol (3alpha, 17alpha) monosulfate (3)	androstenediol (3beta,17beta) monosulfate (1)	androstenediol (3beta,17beta) monosulfate (2)	pregnenediol sulfate (C21H34O5S)	2-hydroxyglutarate	Nimesulide	gamma-CEHC	N-acetyl-beta-alanine	5-methylthioribose	cysteine sulfinic acid	3-hydroxyhippurate	16a-hydroxy DHEA 3-sulfate	17alpha-hydroxypregnenolone 3-sulfate	pregnenolone sulfate	N1,N12-diacetylspermine	5-HEPE	5-HETE	andro steroid monosulfate C19H28O6S (1)	ergothioneine	12-HETE	indole-3-carboxylate	13-HODE + 9-HODE	tridecenedioate (C13:1-DC)	4-cholesten-3-one	N-acetyl-cadaverine	homovanillate sulfate	cinnamoylglycine	stearoyl ethanolamide	cis-4-decenoylcarnitine (C10:1)	2S,3R-dihydroxybutyrate	(12 or 13)-methylmyristate (a15:0 or i15:0)	(16 or 17)-methylstearate (a19:0 or i19:0)	2R,3R-dihydroxybutyrate	dexpanthenol	4-methylbenzenesulfonate	alpha-ketoglutaramate	metformin	3-hydroxyquinine	2,3-dihydroxyisovalerate	3-methylglutaconate	5-(galactosylhydroxy)-L-lysine	cysteinylglycine disulfide	formiminoglutamate	hydantoin-5-propionate	sulfate	4-hydroxyglutamate	L-urobilin	D-urobilin	pantoate	hydroxycotinine	cotinine N-oxide	omeprazole	ranitidine	S-methylcysteine	androsterone glucuronide	argininate	2-oxoarginine	cis-4-decenoate (10:1n6)	pantoprazole	leukotriene B5	4-oxo-retinoic acid	1-methyl-5-imidazoleacetate	glycoursodeoxycholate	tauroursodeoxycholate	S-methylcysteine sulfoxide	(14 or 15)-methylpalmitate (a17:0 or i17:0)	eicosanedioate (C20-DC)	docosadioate (C22-DC)	quinine	doxycycline	N-oleoyltaurine	linoleoylcarnitine (C18:2)	isoleucylglycine	2-O-methylascorbic acid	carboxyethyl-GABA	beta-citrylglutamate	trimethylamine N-oxide	N6-methyllysine	dihydroferulate	imidazole propionate	pregnanediol-3-glucuronide	alliin	N-palmitoylglycine	mannonate	succinimide	lanthionine	(R)-3-hydroxybutyrylcarnitine	N-acetylcarnosine	margaroylcarnitine (C17)	histidine betaine (hercynine)	glycohyocholate	taurohyocholate	2-hydroxydecanoate	4-methylcatechol sulfate	3-methyl catechol sulfate (1)	3b-hydroxy-5-cholenoic acid	guaiacol sulfate	2-aminooctanoate	furosemide	gamma-CEHC glucuronide	dimethyl sulfone	2-piperidinone	N-acetyl-1-methylhistidine	indolin-2-one	2-aminophenol sulfate	1-stearoyl-GPS (18:0)	3-hydroxyadipate	meglumine	1-arachidonoyl-GPA (20:4)	3-hydroxycotinine glucuronide	6-oxopiperidine-2-carboxylate	S-allylcysteine	N-delta-acetylornithine	acisoga	2-aminoheptanoate	N-formylanthranilic acid	S-(3-hydroxypropyl)mercapturic acid (HPMA)	N2,N5-diacetylornithine	1H-indole-7-acetic acid	3-methoxytyramine sulfate	methionine sulfone	N-acetylalliin	fructosyllysine	N-methylpipecolate	O-sulfo-L-tyrosine	ferulic acid 4-sulfate	etiocholanolone glucuronide	17alpha-hydroxypregnanolone glucuronide	N-acetyltaurine	1-palmitoyl-GPG (16:0)	3-methylglutarylcarnitine (2)	methyl glucopyranoside (alpha + beta)	2-keto-3-deoxy-gluconate	octadecenedioylcarnitine (C18:1-DC)	octadecanedioylcarnitine (C18-DC)	5alpha-androstan-3alpha,17beta-diol monosulfate (2)	myristoleoylcarnitine (C14:1)	N-formylphenylalanine	4-hydroxychlorothalonil	isoeugenol sulfate	tyramine O-sulfate	3-hydroxypyridine sulfate	4-methylguaiacol sulfate	maltol sulfate	phenylacetylcarnitine	arabonate/xylonate	methyl-4-hydroxybenzoate sulfate	21-hydroxypregnanolone disulfate	vanillic alcohol sulfate	4-vinylguaiacol sulfate	vanillactate	eugenol sulfate	pregnanolone/allopregnanolone sulfate	2-methoxyresorcinol sulfate	2-acetamidophenol sulfate	p-cresol glucuronide	acesulfame	olmesartan	syringol sulfate	6-hydroxyindole sulfate	4-methoxyphenol sulfate	propyl 4-hydroxybenzoate sulfate	dopamine 4-sulfate	dopamine 3-O-sulfate	3-hydroxyhexanoate	3beta-hydroxy-5-cholestenoate	1,2,3-benzenetriol sulfate (2)	3-methoxycatechol sulfate (1)	3-methoxycatechol sulfate (2)	N-acetylkynurenine (2)	C-glycosyltryptophan	tramadol	O-desmethyltramadol	O-desmethyltramadol glucuronide	arabitol/xylitol	N-acetylglucosamine/N-acetylgalactosamine	citraconate/glutaconate	adipoylcarnitine (C6-DC)	4-hydroxyphenylacetoylcarnitine	nonanoylcarnitine (C9)	suberoylcarnitine (C8-DC)	glycocholate sulfate	glycochenodeoxycholate 3-sulfate	glycodeoxycholate 3-sulfate	taurodeoxycholic acid 3-sulfate	phenol glucuronide	linoleoyl ethanolamide	2-hydroxybutyrate/2-hydroxyisobutyrate	oleate/vaccenate (18:1)	indoxyl glucuronide	3-hydroxystearate	diclofenac	gamma-tocopherol/beta-tocopherol	cetirizine	5-hydroxyindole sulfate	1-linoleoyl-GPA (18:2)	1-linoleoyl-GPG (18:2)	thioproline	palmitoylcholine	glycochenodeoxycholate glucuronide (1)	(S)-3-hydroxybutyrylcarnitine	methylsuccinoylcarnitine	furaneol sulfate	ascorbic acid 2-sulfate	oleoylcholine	arachidonoylcholine	docosahexaenoylcholine	hexadecadienoate (16:2n6)	palmitoleoylcarnitine (C16:1)	pimeloylcarnitine/3-methyladipoylcarnitine (C7-DC)	4-hydroxyphenylacetylglutamine	2,3-dihydroxy-2-methylbutyrate	2'-O-methylcytidine	2'-O-methyluridine	gamma-glutamyl-alpha-lysine	perfluorooctanesulfonate (PFOS)	2-hydroxybehenate	2-hydroxynervonate	N-oleoylserine	sphingadienine	hexadecasphingosine (d16:1)	stearoylcholine	linoleoylcholine	docosatrienoate (22:3n6)	ondansetron	metoclopramide	linolenoylcarnitine (C18:3)	behenoylcarnitine (C22)	arachidoylcarnitine (C20)	lignoceroylcarnitine (C24)	cerotoylcarnitine (C26)	ximenoylcarnitine (C26:1)	arachidonoylcarnitine (C20:4)	eicosenoylcarnitine (C20:1)	dihomo-linoleoylcarnitine (C20:2)	dihomo-linolenoylcarnitine (C20:3n3 or 6)	erucoylcarnitine (C22:1)	nervonoylcarnitine (C24:1)	adrenoylcarnitine (C22:4)	docosapentaenoylcarnitine (C22:5n3)	meropenem	clindamycin	metronidazole	cefpodoxime	cefoperazone	cefixime	N,N,N-trimethyl-5-aminovalerate	ethyl alpha-glucopyranoside	carotene diol (1)	carotene diol (2)	carotene diol (3)	cortolone glucuronide (1)	fluconazole	THC carboxylic acid	THC carboxylic acid glucuronide	5-dodecenoylcarnitine (C12:1)	2-furoylcarnitine	hydroxy-CMPF	3-hydroxyoleoylcarnitine	3-hydroxyphenylacetoylglutamine	trans-2-hexenoylglycine	2-hydroxyarachidate	lyxonate	dodecenedioate (C12:1-DC)	hexadecenedioate (C16:1-DC)	octadecenedioate (C18:1-DC)	heptenedioate (C7:1-DC)	octadecadienedioate (C18:2-DC)	3-carboxy-4-methyl-5-pentyl-2-furanpropionate (3-CMPFP)	methylnaphthyl sulfate (2)	glucuronide of C10H18O2 (7)	glucuronide of C10H18O2 (8)	3-hydroxystachydrine	N-acetyl-2-aminooctanoate	hydroxyasparagine	genistein sulfate	3-hydroxybutyroylglycine	glyco-beta-muricholate	N-methylhydroxyproline	N,N,N-trimethyl-alanylproline betaine (TMAP)	3-formylindole	gamma-glutamylcitrulline	glycine conjugate of C10H14O2 (1)	glutamine conjugate of C7H12O2	glutamine conjugate of C6H10O2 (1)	glutamine conjugate of C6H10O2 (2)	dihydroferulic acid sulfate	tetradecadienoate (14:2)	N-carbamoylvaline	8-methoxykynurenate	3-amino-2-piperidone	N,N-dimethylalanine	3-indoleglyoxylic acid	ethyl beta-glucopyranoside	2-hydroxysebacate	ascorbic acid 3-sulfate	6-bromotryptophan	N6,N6-dimethyllysine	dodecadienoate (12:2)	indoleacetoylcarnitine	N-acetyl-isoputreanine	sulfate of piperine metabolite C16H19NO3 (2)	sulfate of piperine metabolite C16H19NO3 (3)	N-acetyltheanine	2-naphthol sulfate	(2,4 or 2,5)-dimethylphenol sulfate	4-ethylcatechol sulfate	11beta-hydroxyandrosterone glucuronide	11beta-hydroxyetiocholanolone glucuronide	N2-acetyl,N6,N6-dimethyllysine	N2-acetyl,N6-methyllysine	21-hydroxypregnanolone monosulfate (1)	4-allylcatechol sulfate	2-hydroxyfluorene sulfate	4-methylhexanoylglutamine	ranitidine N-oxide	glycoursodeoxycholic acid sulfate (1)	dihydrocaffeate sulfate (2)	lithocholate sulfate (1)	3-hydroxyhexanoylcarnitine (1)	3-(methylthio)acetaminophen sulfate	2-ketocaprylate	2,6-dihydroxybenzoic acid	N,N-dimethyl-5-aminovalerate	tauroursodeoxycholic acid sulfate (1)	tetrahydrocortisol sulfate (1)	dimethylguanidino valeric acid (DMGV)	2,3-dihydroxy-5-methylthio-4-pentenoate (DMTPA)	Fibrinopeptide B (1-13)	midazolam	3-hydroxy-2-methylpyridine sulfate	chloroquine	taurochenodeoxycholic acid 3-sulfate	tetradecadienedioate (C14:2-DC)	pregnenetriol sulfate	pregnenetriol disulfate	hydroxy-N6,N6,N6-trimethyllysine	undecenoylcarnitine (C11:1)	3-decenoylcarnitine	levulinoylcarnitine	3-hydroxydecanoylcarnitine	palmitoyl-sphingosine-phosphoethanolamine (d18:1/16:0)	4-vinylcatechol sulfate	succinoyltaurine	ginkgolic acid C15:1	3,5-dichloro-2,6-dihydroxybenzoic acid	metabolonic lactone sulfate	vanillic acid glycine	2-hydroxy-4-(methylthio)butanoic acid	(2-butoxyethoxy)acetic acid	pentose acid	1-methyl-5-imidazolelactate	(2 or 3)-decenoate (10:1n7 or n8)	S-carboxyethylcysteine	branched-chain, straight-chain, or cyclopropyl 10:1 fatty acid (1)	3-bromo-5-chloro-2,6-dihydroxybenzoic acid	branched-chain, straight-chain, or cyclopropyl 12:1 fatty acid	decadienedioic acid (C10:2-DC)	GlcNAc sulfate conjugate of C21H34O2 steroid	cis-3,4-methyleneheptanoate	cis-3,4-methyleneheptanoylcarnitine	ampicillin	N-acetyl-2-aminoadipate	4-chlorobenzoic acid	2-methoxyhydroquinone sulfate (1)	2-methoxyhydroquinone sulfate (2)	diazepam	2,4-di-tert-butylphenol	3-hydroxyoctanoylcarnitine (1)	3-hydroxyoctanoylcarnitine (2)	cis-3,4-methyleneheptanoylglycine	sulfadoxine	pyrimethamine	N4-acetylsulfadoxine	lumefantrine	bilirubin degradation product, C16H18N2O5 (1)	bilirubin degradation product, C16H18N2O5 (2)	bilirubin degradation product, C17H18N2O4 (1)	bilirubin degradation product, C17H18N2O4 (2)	bilirubin degradation product, C17H18N2O4 (3)	bilirubin degradation product, C17H20N2O5 (1)	bilirubin degradation product, C17H20N2O5 (2)	tetrahydrocortisol glucuronide	bilirubin degradation product, C16H18N2O5 (3)	bilirubin degradation product, C16H18N2O5 (4)	N,N-dimethyl-pro-pro	oxindolylalanine	tetrahydrocortisone glucuronide (5)
LSHT_00033	27	CM (with coma)	MRIe138	J_SMA	M	Cerebral Malaria Multi Organ Failure	2	Indian	CM_MOF	Day0	6.7	44	193	1.1	1.7	17514	14.0962														0.748056	-0.615247	-1.59906	0.450467	1.03508	0.737924	0.295445	0.0464274	0.588429	-0.812088	-0.870654	-0.205075	-1.74563	0.306101	0.412321	1.1176	0.295445	0.0416494	-0.161725	0.154147	0.342506	0.118479	0.326732	-0.524601	-1.07173	-1.31643	0.0739034	1.44534	0.0711797	-1.60364	0.618077	0.329569	-0.241543	0.289989	0.301528	1.29402	0.192289	-0.467695	0.520022	-0.594584	0.308153	0.316454	-0.822281	-1.66992	1.10917	0.107808	1.35858	0.306818	-0.452956	-0.07224	0.0104175	0.0636552	0.362658	0.843676	0.257161	0.440632	0.734368	0.363744	0.0926822	-0.559806	0.172077	0.237939	0.0846162	0.354006	-0.428114	0.749775	0.612696	-1.49302	0.467581	-0.0397704	-0.399681	0.295445	0.558972	0.129937	-0.530402	0.0465167	0.443635	0.455626	0.218904	0.644889	-0.151078	-0.0143432	-0.0877464	-0.0466358	0.748866	0.200074	-0.366714	0.123064	0.340007	0.120017	-0.107043	0.215862	0.35157	0.310268	0.109515	0.0481842	0.219565	-0.387642	0.692811	-0.0534818	0.145194	-0.0814115	0.0321877	0.829755	-0.650091	-1.24388	-0.618252	-0.398649	2.93664	-0.194595	-4.16064	-0.0104208	1.04537	-1.07243	-0.382574	-0.058339	0.670832	0.277108	0.528174	-0.551331	2.21722	-0.224997	-1.72235	1.10348	0.569268	-0.0726679	-2.13852	0.52202	-0.171604	0.434969	0.513076	0.856627	0.267958	-1.34748	-0.194623	0.741992	-1.5135	0.364203	0.0040243	0.295445	-1.72219	0.267589	0.378139	0.459348	1.06861	0.100039	0.107474	-0.904179	0.521151	0.0934896	0.266381	0.411403	-0.660179	0.353745	-0.350859	0.248396	-1.87002	0.349909	-0.804103	-0.459061	0.211326	0.125074	1.08338	-1.23358	-0.874347	-0.347134	-1.80725	-0.572471	-1.64809	0.952171	-0.0085062	0.295445	0.295445	0.316955	-0.0911771	-0.205693	0.235555	-0.141157	2.22758	0.765876	-0.162052	-0.03318	0.122271	-0.671891	-0.384285	-0.982066	-0.309436	-0.0490353	0.779194	1.15591	0.89911	0.216348	0.0370947	0.602964	-0.706077	0.147428	-1.07354	-1.61564	0.289059	-0.501943	-0.62244	-0.46488	0.143075	1.84722	-0.245426	0.159592	-0.0642096	-0.644663	-0.12544	0.665442	-0.0491661	0.26365	1.16078	0.220783	0.062027	-1.5688	0.342754	-0.994844	-1.00375	-0.825092	-0.123625	-0.386046	0.137899	0.295445	0.0486792	-0.363948	-0.0274505	0.53723	-0.960662	0.280108	-0.0417115	0.49338	-0.202025	-0.232349	-2.26926	0.354602	-0.272382	-0.248967	-0.218568	0.427109	0.267537	0.831923	0.236185	-0.459966	1.05817	0.420955	0.178911	-0.29431	-2.12956	-0.0562758	0.452188	-0.0245192	0.185162	0.156443	-0.35901	0.346659	-0.194768	-1.93516	-0.200053	-1.94559	0.719687	-0.673505	0.363152	0.283973	0.528357	-0.886043	-0.201774	0.138938	0.652233	0.435532	-0.561896	-0.484589	-0.16152	0.411245	-0.517074	-0.314069	0.295445	0.0931123	-1.24648	-1.10216	1.59569	-0.369085	0.542331	-0.0412044	0.146631	-1.08403	0.500443	0.429019	0.660093	0.473516	-0.51815	-0.0231846	0.0206309	-0.531574	-1.65094	-1.61476	0.322553	-0.732911	0.607699	-0.974814	0.731397	0.198993	-0.0317279	-0.206088	0.0868751	0.138571	0.446282	0.128407	-0.00126277	0.115477	-0.0126599	0.375752	0.599178	-0.694908	0.437065	-0.665893	0.204069	0.275188	0.221185	0.013082	-1.98013	0.295445	-0.840387	0.139811	-2.04082	0.482785	0.460634	-1.11233	0.766354	0.311333	0.854565	0.890137	0.295445	2.17112	-0.178105	0.430257	0.532437	-0.388469	-0.600893	-0.664464	-1.04186	-0.370252	-1.24286	-0.67892	0.10993	-0.193172	0.0943662	-0.471996	-0.0295535	0.206406	-1.1508	1.06926	-0.0664313	0.16791	-0.966564	1.10299	-0.0464496	0.471267	-1.04644	0.133972	-0.59065	0.31668	-0.416555	-0.598945	0.419378	-0.211027	-0.0406764	-0.41322	0.439725	0.0413772	0.518497	0.295445	0.698226	0.145814	1.26413	0.000455876	0.2234	0.768166	-0.0940341	0.0691027	0.574328	0.295445	0.315726	0.295445	-0.176433	0.354087	0.0976727	-0.0896844	-0.34879	0.906339	-0.0650504	-0.683035	-0.550575	-0.492772	0.295445	-0.943411	-1.91337	0.639007	-0.352803	0.0480411	-1.49655	-0.876492	0.451825	-1.93727	-0.273261	0.160034	1.14189	3.09115	0.737188	-0.450059	-1.0927	0.300092	1.49408	1.19532	1.94967	1.48913	0.218692	-0.803634	-0.129325	-1.56555	-0.0521045	-0.884436	-0.502028	-1.16953	-1.1386	0.215265	0.280557	-1.05807	0.727625	0.557687	-0.275079	-1.13052	-0.454294	-1.6139	0.717238	0.213554	-0.108946	-0.35739	-1.54562	-0.736715	-1.47668	-0.604538	-0.478795	-0.0474334	-1.51158	-1.42892	-0.950199	0.368101	1.35645	0.871152	0.531633	0.0815381	-1.90677	-1.14135	0.657426	0.191115	-0.416813	-0.128756	0.927391	-0.76812	0.285338	-1.37994	-1.01499	-1.72553	1.72552	-0.579191	-0.146272	0.0211826	0.497549	0.264702	0.334241	-1.03179	-1.67213	-1.12449	0.107692	0.799435	0.295445	0.713878	0.232525	0.40867	-1.99722	2.74673	0.666797	0.295445	0.121202	-0.83413	0.498508	-0.212632	-0.872636	0.428239	0.382305	0.211687	-0.959525	-3.58095	-1.81496	-0.945488	1.14258	-0.0676187	0.0559975	-1.41605	0.0698797	-0.425342	0.313747	0.401502	-0.180056	0.810988	-1.39744	1.01023	-0.914817	-0.0458901	-1.09208	0.372753	0.611521	0.557186	0.161371	-0.759197	-2.95306	-0.152048	0.477376	-0.716578	0.136868	-1.02826	-0.830672	-1.22582	1.2602	0.602689	0.503861	-1.09652	-1.19789	0.563808	0.204183	0.38644	0.0194451	0.0861972	0.649381	-0.266163	-0.192394	0.78925	-1.56615	-0.124547	-1.42667	-1.52556	-0.650834	-0.568052	-0.792204	0.295445	-1.18447	0.68856	1.00623	0.109949	-1.34227	-0.78129	0.354266	-0.855496	-0.728911	1.23193	-0.516129	1.85269	-1.41442	0.309373	0.0646076	0.0703251	0.681734	-0.792328	0.222716	-1.08997	2.60797	0.501253	-1.64001	0.162144	0.736887	0.295445	-1.77236	-0.856376	-1.63563	0.0407954	0.295445	0.0460625	0.0742994	0.0324718	-0.498461	-0.332566	-0.295963	0.106918	-0.606694	1.78539	-0.930955	-0.304359	-1.6585	-1.7312	-0.608426	-1.01583	-0.156794	2.10222	-1.62926	-1.91515	-1.24742	-0.0583684	-1.85499	-1.49037	-0.693874	-1.14048	-2.03914	-2.18728	0.295445	-1.01352	-0.385036	0.95643	1.75831	1.23604	1.8478	-0.0452043	0.535357	0.0498608	-0.888161	0.0688323	0.489745	-0.179621	0.295445	-0.0766862	-0.108964	0.0432549	0.195114	-0.210391	0.286023	-0.392716	0.388811	-0.241699	-1.06632	0.165256	0.114811	-0.901525	-2.18655	0.661016	-0.0984448	0.582812	-1.50814	-0.634092	0.295445	0.28843	-1.25115	-1.28591	1.47807	0.849848	0.295445	0.382218	0.187881	0.687604	0.169702	-1.35414	0.193917	-0.0540927	-1.08869	-0.528117	0.799248	-0.0681444	0.583206	-0.270173	0.205969	0.195171	0.0333749	-0.0339171	-0.0055733	0.0993378	-0.126676	-0.344575	0.98842	0.177142	-1.58593	0.208826	0.0416991	0.612397	-0.437503	-0.949289	0.444675	-0.360307	0.689746	0.421902	-0.16243	0.19979	-0.323725	0.174904	-0.0782719	-0.508279	0.131437	0.279002	-0.773653	0.295445	-0.74063	-2.68083	0.295445	-1.03679	-0.410148	0.0358729	-1.10263	0.0541963	0.123909	0.402937	-0.289832	0.295445	0.295445	0.295445	0.222566	-1.23325	-0.150044	0.354556	-1.40222	-0.523802	0.0460397	0.0660338	-0.130288	-0.774768	-0.543562	-0.0718379	-0.361504	-0.645328	-0.201567	-1.37236	-0.965604	-2.84342	-1.00261	0.0180307	-0.563467	-0.709202	-0.573087	0.826116	1.28882	0.312402	-1.62003	-0.282441	-1.70695	-0.895288	-0.695287	0.344319	-0.234965	0.695675	-0.0656799	0.199961	-0.967051	-0.183723	-0.0473886	-1.11243	0.0182422	0.0680817	0.377667	-0.0399874	-0.449765	-0.445063	0.0209742	0.240471	-0.0718452	-0.596885	-0.287576	-1.81534	-0.967031	-1.11748	0.795058	1.54768	-1.32495	-0.921196	-0.268931	-0.869102	-1.44019	-0.389478	0.768559	-2.02615	0.539695	0.834086	-0.353423	-0.16224	-1.53087	-1.34656	-0.421973	-0.11805	0.288789	-1.54683	-2.41935	-1.24154	0.295445	-0.565076	-1.06431	0.507203	-0.366677	0.395215	0.0419929	1.14937	-0.448116	0.67345	0.287745	-0.0193501	-0.266731	0.295445	0.903665	-0.0560229	-1.0806	-0.341524	0.134977	-0.779529	0.00306564	0.122446	0.187701	0.26693	1.33407	-0.422917	-1.61042	-0.855549	-0.983696	-0.157937	0.295445	0.390103	0.196133	-1.36611	-1.25349	-0.346921	1.17074	0.546563	0.826535	-0.403403	0.295445	0.295445	0.295445	-0.848792	0.660397	0.811952	0.931144	1.07453	0.960579	0.972167	0.8747	0.153308	0.53773	0.585995	0.955847	0.153448	-0.045073
LSHT_00036	55	CM (with coma)	MRIe50	Not_Applicable	M	Cerebral Malaria CM	1	Indian	pure CM	Day0	10.5	150	79	1.7	1.2	350	8.45121	6.08464	5.15393	38733.4	1191.49	3839.08	2.36567	15.2413	10.2186	11.9065	2.60517	1.7e+06		71.8	0.32483	0.118018	2.23539	0.336364	1.6164	-0.762657	0.307502	0.184284	-0.112312	-0.544674	0.43293	0.299321	0.152316	0.146114	0.611473	-0.173175	0.0515523	0.0348269	0.0737183	0.0974224	0.316846	0.168208	-0.164084	0.0070497	-0.842098	0.300231	-0.432012	0.254936	0.0379449	-1.29183	0.540079	-0.636487	-0.288937	0.482964	-0.127103	-1.06138	-1.09505	0.321632	0.245019	-0.584066	0.810063	0.1128	0.059681	0.982881	0.128461	0.265994	0.0638746	0.287601	0.353232	0.015358	0.836212	-0.221263	2.15551	0.227566	0.299911	2.18128	0.665805	0.247856	-1.13499	0.0175656	0.299697	-0.134903	0.270916	0.447282	0.105579	1.029	0.30964	0.692266	0.465071	0.102791	0.403412	0.313847	1.05423	-0.0700986	-0.0768732	-0.424853	-0.157551	0.3781	0.905398	0.725941	0.583705	0.0895029	-0.28656	0.417309	0.306283	-0.649373	0.249275	-0.0986264	0.990041	-1.11707	-0.0861847	-0.0129761	-0.357849	0.498345	0.256262	0.206006	0.58549	0.630591	0.495121	-0.0105133	-0.111008	-0.437625	0.0738077	0.441514	-0.0486378	1.02266	0.246382	-0.138898	1.22457	0.395682	0.656313	1.50282	-1.67954	0.550666	-0.425729	0.0453855	-0.0717226	0.0531219	0.341018	0.383297	0.252251	-0.367073	-1.57406	0.341828	-0.210823	-0.0395395	-0.347847	-0.0576808	-0.450697	-0.123091	0.982953	0.320834	0.882313	-0.809354	0.840768	-0.721555	-0.579092	1.19763	1.85514	-0.430396	-0.773599	-0.181198	-0.181027	-0.463428	0.431481	0.646215	-0.754297	-0.700435	0.236899	0.168941	-0.0103968	0.257815	0.283112	0.237443	-0.0669044	-0.191454	0.589393	0.753153	-1.76054	0.699228	0.447354	0.0362185	0.731135	-0.978941	0.550706	0.098873	-0.125127	-0.419976	-1.32941	0.11902	0.2346	0.639944	0.26096	0.0132745	0.0498142	0.45037	-0.514647	-0.718513	-2.45213	-0.0226888	0.353008	0.613549	2.23614	1.8915	1.69265	-2.01921	-0.872837	0.141608	-2.84215	-2.67414	0.236358	0.13809	0.573731	0.354402	0.675362	-0.632283	0.767817	1.97075	-0.584702	-0.202476	0.566407	0.362915	0.12475	-2.95244	0.311594	0.221305	-0.400971	-0.165115	0.485705	-0.337435	0.779905	0.87388	0.149059	0.44748	0.724453	-1.26237	0.178846	-0.614195	-0.78462	-0.363932	-0.272993	0.321346	-0.291694	0.313847	0.435575	0.695689	0.298777	0.239144	-0.748192	0.30088	-0.261921	0.851944	0.243364	-0.132403	-1.85462	0.797945	0.21357	-0.148333	0.534753	0.0448332	-1.38954	-0.895086	0.0787282	0.411339	-0.864375	0.567661	0.102414	0.183049	-1.7365	-0.0701983	0.135448	0.322701	-0.187133	-1.28444	0.262256	0.412974	0.0283244	1.17227	0.719594	-0.792787	0.274495	-0.226365	0.18637	0.553734	-0.570962	-0.685101	-1.99964	-0.102993	-1.92128	-0.124681	-0.914466	0.196081	-0.193291	0.00160543	-0.373138	0.0240019	1.77456	-0.70645	-0.989852	-1.24075	-0.902458	-0.954953	0.170371	-0.326117	-0.070488	-0.721197	-0.0291469	0.00136077	0.0692773	-1.12974	0.969844	0.26925	0.0735643	-0.59304	-1.33182	-0.947562	-0.401477	0.0639659	0.114297	1.21271	0.525449	-0.50485	-0.216717	-0.354271	-0.0444868	0.191712	-1.50912	0.469052	0.867256	-0.0462242	-0.141431	0.285025	0.278562	-2.90466	-0.483445	-0.637319	-0.617394	-0.115049	0.522155	0.217753	-0.268141	-0.2698	0.831815	0.0953944	-1.66146	-1.74347	-1.75417	-0.87643	-0.650022	0.201532	-0.578877	0.619527	0.313847	0.0480986	1.07071	0.9668	-0.323187	-0.264403	-0.444007	-0.497757	-0.496887	-1.0669	-0.986786	-0.509979	-0.444267	0.849622	0.398559	0.277583	-0.00286404	-0.423533	0.46278	-0.257703	-0.0690414	0.0377503	-1.2688	0.83851	0.434223	-0.419223	-0.369922	0.327863	0.538487	0.429714	1.63012	1.831	0.977998	-0.0844276	0.678639	0.313847	0.771251	-0.602976	-0.333883	0.313847	0.791646	0.516923	-0.675997	0.913547	0.540415	0.537818	-0.176664	-1.09885	0.280646	-0.108768	-0.100239	0.161735	-1.12706	-0.426606	1.0884	0.559355	0.0339944	0.205868	0.40606	0.405431	0.592832	0.225493	-0.164582	-0.293008	-0.322511	0.146777	-0.955223	-0.250284	0.129091	-0.677026	0.381358	-1.57391	-0.626205	0.0391231	0.174857	-0.272652	-0.267605	-0.439069	-0.444573	1.38453	-2.98666	-2.5956	-2.58755	-1.17798	0.0909784	-0.732045	-0.0188358	-1.25963	-0.038053	-0.683743	0.666209	0.241597	1.13336	0.608084	-0.020721	0.00184387	-0.235868	-1.02315	-0.415425	-0.0764126	0.453905	0.639941	0.395953	0.626905	0.55747	-0.0903847	-1.24278	-0.16245	-0.823361	-1.03489	-0.984033	-1.99372	-1.21399	-1.34761	-0.0357914	-0.621043	-1.12722	0.0743585	-0.0369336	0.298752	-1.54812	-0.735557	0.222157	0.450997	-0.00978998	0.408279	1.89832	-0.585398	0.0372402	0.165934	-0.794123	-2.39368	1.93939	-0.733577	0.308984	-0.187168	-0.425506	0.392592	0.120799	1.91237	-2.06387	-1.73346	0.583592	-0.14159	0.267573	0.332203	0.13723	0.448587	-0.307547	-0.879453	0.0217916	0.313847	0.166524	0.409217	0.598361	-0.135467	0.325749	0.212935	-0.363562	0.408445	0.472305	-2.96365	-0.50856	0.320548	-0.124592	-1.24869	0.111394	0.300417	-0.209719	-1.15681	-0.717886	0.222225	-0.854368	-1.19427	-0.0284726	0.688736	-1.79409	1.74082	1.09302	-0.0644366	0.0914343	0.304032	0.107226	-0.577853	-2.43276	0.353108	-0.36263	-0.541819	0.525164	0.501362	0.74695	1.01016	-0.0640575	-0.873097	0.689187	-1.69963	-1.11127	0.134355	-0.0913714	0.15535	0.427284	0.25931	-0.37098	0.159542	-0.240107	2.50353	1.29258	0.697523	0.313847	-0.434914	0.47984	-1.00112	0.64521	0.313847	-0.937426	-0.696704	0.818543	-0.84469	-0.100612	0.697823	-0.285746	-1.04851	0.752835	0.9386	-0.652552	1.09691	-1.13184	-1.29879	0.106292	0.192912	0.0687773	-0.605866	-1.43653	-0.857524	-0.15513	-0.188029	-1.32258	0.14147	0.0155308	-0.397535	-0.427229	-1.07754	-1.31888	0.400471	0.548109	0.337908	0.684573	0.0882248	1.07059	1.39636	-0.787609	1.23232	-0.794616	-1.14599	-0.723074	0.629808	-0.212556	-0.507961	0.544628	1.69263	-0.155095	-0.917739	-1.31349	-1.55521	-0.521989	0.226776	1.32783	-0.952823	-0.759083	-0.900226	0.954432	-1.7853	0.313847	-0.792883	0.218485	-0.847033	-0.0224508	-0.84806	0.143975	0.0408228	0.747071	-0.194466	-0.606272	-0.292455	-0.989535	-0.0714762	0.313847	-0.00079024	-0.0280811	0.405887	0.172585	-0.149449	-0.0108472	0.803248	-0.647114	0.235598	0.184142	1.93351	-0.040405	-2.01222	-0.220742	0.252349	0.228855	0.506428	0.207544	0.605547	0.313847	-0.78898	-0.993798	-0.0708371	0.849929	-0.10812	0.478664	2.04036	0.894868	0.382499	-0.651437	-0.413896	-0.187018	2.21153	1.0049	0.167633	-0.385649	0.964368	-0.0301954	0.0378882	0.273277	0.568353	0.366984	0.0724856	-0.380703	0.831428	0.850112	0.793814	0.321717	0.302633	1.22787	1.74626	1.19916	0.760641	-0.305861	-0.738576	1.03159	0.990649	1.30696	0.955287	1.06604	-0.0212427	0.518116	0.122955	0.0321644	0.221585	1.12936	-0.787124	-0.590076	0.313847	-0.562155	-2.20259	0.313847	-0.812562	-0.282732	-0.255815	0.285604	-0.321038	-0.244252	-0.693195	-0.787601	0.313847	0.313847	0.313847	1.04977	-0.978663	-0.792775	0.976936	-1.37878	-0.378827	0.599012	0.288352	-0.174137	0.550671	0.6213	0.283524	0.139989	-0.658247	0.383054	-1.09628	-0.75237	0.199016	1.25563	0.0581511	0.320258	-0.457568	0.962298	-0.727271	-0.241883	0.117267	-1.30569	-1.08721	-1.53386	-1.21063	-0.659523	-0.815669	-0.314647	-0.990673	-0.620815	0.254264	0.557527	0.0532642	0.980461	-0.038092	1.12248	-0.256004	-0.170574	-0.328044	0.572573	0.589134	-0.516135	-0.616243	0.00330288	-0.00438915	-0.675149	-1.47082	-0.35816	-0.880781	0.0453584	-0.41612	-1.0562	-1.48674	0.679428	-0.670778	0.213795	1.18706	-1.41188	-1.64906	0.504964	-1.45371	1.14947	0.104569	-1.2303	0.464193	-1.43063	-0.52161	0.145567	-1.24379	0.656709	0.308995	0.313847	1.78467	0.313847	-0.552962	-0.228621	-0.17834	0.643484	0.140799	0.459622	0.534834	0.697338	-0.479763	-0.476735	0.313847	-0.706287	-1.06869	-0.849596	-0.0132741	-1.04957	0.344635	-0.3995	-0.189416	0.169616	0.486356	-0.879867	0.0662305	0.209797	-0.17368	-0.767668	-0.152907	0.313847	0.530644	0.351823	-0.290228	-0.653308	-0.229274	0.820549	0.41542	0.492235	-0.789045	0.313847	0.313847	0.313847	-0.653606	-0.883296	-0.494981	-0.547965	-0.61139	-0.686076	-0.675132	-0.776155	0.0454003	-0.72096	-0.738598	-0.152733	-0.0932133	-0.877305
LSHT_00043	36	CM (with coma)	MRIe73	J_Acidosis	M	Cerebral Malaria Multi Organ Failure	2	Indian	CM_MOF	Day0	10.1	10	35	3.9	1.6	643500	19.2956	6.30534	825.066	102081	558.514	9500.24	9.68837	16.6394	9.12545	13.2137	2.65657	1.72385e+06	1	70.95	-0.355578	-0.388737	2.69376	0.220455	0.546569	0.616445	0.552306	-0.213283	0.0905006	0.604186	-0.0838515	-0.31578	-0.294041	0.447319	0.421982	1.21751	0.509878	0.0339697	-0.071965	-0.0785954	0.308111	0.227116	0.731636	0.184263	-1.05687	0.0529085	-0.601359	0.510519	0.227116	-1.55641	-0.125061	-0.205005	0.425645	-0.282891	0.850772	0.404609	-1.13895	0.926927	0.310745	0.168921	0.644963	0.104976	0.600312	1.01151	0.341356	0.493417	0.57248	0.266312	0.503252	-0.906198	-0.320714	0.147752	0.827567	0.669114	0.387681	0.905989	0.638506	0.502327	-1.09684	0.0139122	-0.144058	0.41101	0.455296	0.11435	0.526126	0.293871	0.533447	-0.94621	0.552972	0.176769	0.582574	0.227116	1.1848	0.227116	0.135434	0.463744	0.000239549	0.80847	2.34097	0.104411	0.290723	0.0351494	-0.850024	0.00736273	0.928059	0.275847	0.421574	1.37492	0.236646	0.427046	0.38213	0.132601	0.530798	-0.0162859	0.662094	0.343984	-0.203058	-0.0169446	-0.109419	0.342492	0.614525	0.227304	-0.0806722	0.908251	3.56666	-0.0214467	-0.000981593	-0.913896	3.07679	0.640141	1.3591	-0.0956377	0.354844	-1.05753	4.11951	0.243978	0.748323	0.495247	0.452216	-0.870813	-0.944955	0.253492	0.369053	0.0532241	0.00471584	-0.012892	-2.05875	0.735578	0.0872617	0.287634	0.298847	0.404228	0.264684	-0.519802	1.14027	1.28484	0.317728	-0.0212985	-2.06643	0.653855	1.07577	0.411455	0.889436	0.576905	0.494495	0.628922	0.239059	-0.0333131	0.519013	0.140099	0.227116	-0.20557	-0.908213	0.521519	0.337919	0.100483	-1.80659	0.777821	0.657448	0.227116	-0.120857	-0.0706227	-1.15247	-0.398687	0.699718	0.610125	1.44072	-0.338026	0.708963	1.12322	-0.00513022	0.327137	0.0324112	0.544551	-0.150136	0.615954	0.395554	-0.396142	-0.604149	0.617623	1.01282	0.458812	0.700403	0.710765	0.569734	0.0819911	0.109348	0.300947	-0.556599	-0.534183	0.250692	0.268613	-0.502152	0.335083	-0.713466	-0.823813	-1.05857	-0.915487	-0.770962	-0.0250558	0.23333	-0.0571823	0.0689701	-0.513104	0.0409721	-0.0761958	-0.118483	0.888954	0.252677	0.475518	-0.347847	0.645864	-0.146109	0.115883	-0.199899	-1.5237	0.383932	-0.261748	0.114617	-0.825239	0.247289	-1.73945	0.206644	0.466609	0.257209	0.42692	-0.0011951	0.701141	-0.95256	0.212713	0.913045	-0.21866	0.565645	-0.268563	-2.18154	-0.382399	0.199463	0.0434166	-0.227766	0.296326	-1.66495	1.61501	0.148053	0.480622	-0.407669	-1.26063	0.0782158	-0.489548	-2.05033	0.129052	0.583162	0.62436	-0.743665	-1.5482	0.358582	-0.306143	-0.43535	-1.46976	-0.490801	-1.87756	0.330024	-0.196428	-0.732535	0.225732	0.480742	-0.882481	1.03717	-0.64348	-1.31172	-1.15268	0.114673	-0.622783	0.282015	0.372151	0.256223	0.249168	3.42067	0.283262	-1.22099	-0.474844	-1.12391	-1.18222	0.603098	-0.400881	0.0286215	0.461805	0.88539	0.751152	0.686572	0.761689	-0.0188371	0.689488	-0.513379	-0.0657582	-1.60084	-1.56686	0.605865	0.422684	0.160634	-0.965851	0.234481	0.330976	0.393606	0.441379	-1.58885	0.179286	0.83397	0.320161	-0.228783	-0.487255	-0.0279869	0.864564	1.16729	0.921978	0.227116	-0.252676	0.59818	0.0604268	0.286862	0.184827	0.899502	0.445016	-2.80958	-0.0363459	-0.602575	1.8352	1.16252	-1.095	0.233836	0.798059	1.12039	-0.288576	0.227116	0.673219	-0.14973	-0.043342	1.49395	-0.415184	-0.406998	-0.674385	0.409516	-1.30657	0.0705099	-0.687961	0.199306	-0.644903	-0.619705	-0.113684	-0.211791	-0.214248	-1.6652	-1.09436	-0.265132	0.00692042	-1.53084	-0.834973	0.676871	-1.06941	-0.163533	0.137137	0.0682839	0.132858	1.62438	1.84472	0.268184	-0.276461	0.0848225	0.698194	-1.95098	-0.79126	-0.49236	0.227116	0.444522	0.10203	0.652333	0.00219517	0.53193	0.751602	-0.300974	-1.34206	0.0232853	0.0855165	-0.110507	0.430462	-1.66605	-0.756539	0.705174	0.236973	-0.0455267	-0.111557	-0.341575	-0.453379	-0.147487	-0.338963	-0.498277	-0.455308	-0.592048	0.0842608	-0.493311	-0.668096	-1.45584	-0.873511	0.0248814	-1.86974	1.12177	-0.173449	0.593433	-0.925888	-0.0314019	-0.479031	-0.915152	1.26086	-0.153759	-0.573257	-0.505888	-0.332581	0.474167	0.0099021	-0.0220226	-1.52065	-0.0734715	-0.880972	-0.973787	0.667177	0.444741	0.26069	0.350637	0.257941	1.02933	0.134681	0.883866	0.22049	-0.177141	-0.130933	0.931482	1.20374	0.666499	0.816224	-0.291399	1.0382	0.733036	0.674014	0.537296	0.987545	-1.46996	0.603242	1.08613	1.14321	1.60158	0.330731	1.86552	0.845144	-1.8411	-1.0153	0.274789	-0.520361	0.630698	-1.11937	0.854509	1.08952	1.70713	-0.629373	-1.00358	-2.78031	0.372224	-0.330588	-0.427284	0.00161415	-0.0786625	0.0304539	-0.0883404	-1.01936	-2.41397	-2.04696	0.540981	0.393973	0.754178	1.16541	0.511366	-0.0132745	0.366416	-1.09836	0.197963	0.227116	0.0634752	-0.442455	-0.310989	-0.570997	1.01816	0.511578	-0.645965	-0.484655	-0.951492	-3.41341	-2.76693	1.33436	1.44544	-0.133968	0.00223825	-1.38024	0.0352513	0.149131	-0.00803649	0.612432	0.79537	-1.44805	-0.286321	-0.324771	-1.23306	0.291105	-0.287434	0.450856	0.986412	0.117507	-0.252539	-0.763353	-2.82372	-0.193148	0.670318	-0.723328	-0.134763	0.0764318	-0.631466	-2.55405	-0.293449	-1.0913	-0.0457099	0.692572	-1.35586	0.753878	-0.347805	0.0791092	-0.44409	0.217679	-0.625003	-0.256485	-0.696156	0.465	-0.930578	-0.162444	-3.12091	-1.48308	-0.661585	-1.59194	-0.794352	0.227116	-1.16275	0.0107061	-0.81049	-1.09866	-1.31095	-1.95721	-1.42218	-1.28614	-0.73491	-0.523579	-0.846327	0.377682	-0.136516	-0.663986	-0.608244	-0.586252	1.4993	-0.794469	-0.22645	-1.074	-0.640782	0.115975	-0.503512	0.0975827	0.379309	-0.26941	-1.71486	-0.140159	0.897528	0.0167941	1.61493	-0.765251	0.183353	-0.204245	-0.350998	-0.239293	-0.66629	0.0725529	-0.0972384	1.47964	-0.92466	0.231586	-1.60793	-1.67621	-0.621756	-0.801449	-0.565255	-0.267019	0.0785983	-1.84897	-1.22187	-0.042856	-1.79247	0.23742	-0.964658	-1.12143	-2.48587	-2.10454	0.227116	-1.0022	-2.18477	-1.06235	0.321714	-1.06349	-0.402405	0.191102	0.507111	0.227116	-0.931726	-1.01731	-1.22064	-0.182004	0.227116	-0.122372	-0.152686	-0.157919	0.0960419	-0.0499197	0.0911815	-1.53872	0.212233	0.219586	-2.41791	0.293145	-0.539606	-0.398506	-2.10385	1.61287	0.796707	0.685782	-1.46673	0.28606	0.227116	-0.287617	-1.22537	-1.25802	-0.0616062	0.308131	-0.210227	-1.46628	0.487234	0.037943	-0.617823	-1.3221	-0.499905	-1.09635	-1.0728	-0.546335	1.38318	-0.0460812	-0.0936468	-0.508624	0.234786	0.200421	-0.336935	0.203408	0.539242	0.317669	-0.112144	0.567927	0.609877	0.490148	-1.53978	-1.08578	0.399011	-1.11224	-0.461234	0	-0.32541	0.0409161	0.087651	0.523521	-0.254088	0.361755	-0.102816	0.298036	0.150615	-0.466159	-0.707983	0.101318	-0.77693	0.227116	-0.745917	-2.56806	0.227116	-1.02406	0.227116	-0.463971	-0.605577	0.500813	0.533932	0.289385	0.252189	0.227116	0.227116	0.227116	0.201643	-1.20856	-0.074733	-0.0636807	-1.653	-0.542282	-0.0363672	-0.148036	0.667174	-0.547016	-0.501847	-0.995861	-0.050449	-0.171899	-1.33715	-0.690052	-0.717333	0.00952464	-0.991959	-0.299617	-0.579534	-0.716401	-1.76899	-0.119994	0.764312	-0.116636	-0.216818	-1.32913	-0.479988	-1.46622	0.208854	-1.02751	0.992145	-0.335802	-0.110756	-0.245204	0.259613	-0.530624	-0.353493	0.280321	0.00275971	-1.19122	-0.354756	0.888882	0.308441	-0.447737	-0.69259	-0.700294	-0.117826	-0.540469	0.544531	-1.75523	0.198253	-1.09984	-0.678427	-0.0181624	-0.8431	-1.77292	0.318332	-0.457794	-1.40291	0.501327	-0.456307	-1.95322	0.0205117	0.0530967	-1.28049	-0.703077	-1.48807	-0.317808	0.229297	0.0293893	-0.158709	1.23953	-1.18733	-1.21635	0.227116	-0.157293	-0.00704988	1.52942	1.08713	-0.628456	-0.217612	0.389324	-0.830743	-0.0404278	0.095062	0.719536	0.190348	0.227116	1.31383	-0.581075	-1.0652	-0.515573	-1.28732	-0.990387	0.184972	0.388718	-0.322323	0.0826009	1.53624	0.226456	0.0767857	1.28925	-0.430619	-0.713175	0.227116	-0.122897	0.46123	-1.33334	-1.22757	-0.376164	0.857709	0.00766225	-0.0769404	-0.997938	0.227116	0.227116	0.227116	-0.847497	0.298736	0.433744	0.951665	0.780629	0.663192	0.346036	0.230095	1.11865	0.232302	0.227116	0.223919	0.0985118	-0.250781
LSHT_00045	25	CM (with coma)	MRIe80	J_Acidosis	F	Cerebral Malaria Multi Organ Failure	2	Indian	CM_MOF	Day0	8.3	38	107	4.9	0.9	427	8.73809	3.26439	1032.58	227181	5132.54	22375	10.012	17.7935	12.3255	14.4496	1.70681		2	60.2	-0.263001	-0.616244	-0.108483	-0.665406	0.0966547	0.536424	0.775018	-0.058997	0.103769	-0.943136	-1.37792	0.541663	0.0667892	0.340726	-0.576539	0.169754	0.220979	0.0490781	0.364443	0.207949	0.188732	0.485742	0.0739878	0.285863	-1.0117	-0.197434	-0.609417	0.257058	0.264155	-1.45288	0.403279	0.325317	0.735227	0.367739	0.327048	0.87011	-1.3987	0.341384	0.321348	-0.106607	0.13053	0.175339	0.263317	-1.58805	0.325592	0.615506	0.694455	0.259756	0.392884	0.163151	0.445949	0.216639	-1.02789	-0.388136	0.29733	0.729646	0.293143	-1.59822	-0.702104	-0.306845	0.146498	0.208047	0.409415	0.669689	0.275848	-2.31801	0.226795	-1.36113	0.156122	0.264734	0.624882	0.122253	1.04357	0.340159	-0.0377504	-0.541676	0.556363	0.613813	0.103898	-0.199953	0.388595	0.326719	-0.829027	-0.457657	0.369385	0.330223	-0.225029	0.0917181	0.0844107	0.263802	0.591788	0.172365	0.272888	0.403552	0.780783	-0.173345	-0.295261	0.263467	0.648621	0.18179	0.46928	0.332827	0.0343639	0.816727	0.40192	-0.593384	-0.0786938	-0.952018	-2.38109	0.604248	-0.98449	0.212746	-2.02077	-1.01228	-0.603253	0.381467	0.0364556	0.133486	0.0155908	-0.309352	-0.912865	0.588777	1.99835	0.086984	0.123313	0.255831	-1.89651	0.0932093	0.504271	-0.0137391	-0.00931375	0.347605	0.246639	-0.641827	0.158639	1.2031	-0.218334	0.108728	-0.097442	0.372198	0.902797	0.374203	0.381811	0.609552	0.501379	-0.794853	0.419401	0.972397	-0.354271	0.310293	0.21123	0.344943	0.00939226	0.0998671	0.703596	-0.39459	-1.67382	0.530188	0.589064	-1.17254	0.113898	-0.0129745	-0.453246	-0.223274	-1.11499	0.85248	-0.491982	-0.59761	0.410053	0.342381	0.990455	0.158854	-0.0689343	0.152167	-0.133433	0.220363	0.73813	-0.027569	-2.5911	0.114746	0.827511	0.484728	-1.34008	-0.747082	-0.680446	-2.16643	0.0787208	0.168533	-2.9737	-2.80889	0.453723	0.736002	2.33892	0.301823	-0.708425	-0.187934	-0.24742	-0.15763	-0.759202	0.620686	-0.0545628	0.135588	0.0359132	-3.0819	0.2531	0.192981	0.26977	0.208755	0.81293	0.435391	-0.0249926	0.341087	-0.344184	0.363093	0.422613	-1.42398	0.0621883	-2.14234	-0.285366	-0.807138	0.378418	0.513475	0.642758	0.296865	0.193725	0.313824	0.288967	0.603067	-0.919582	0.109533	1.45721	0.259098	-0.373188	-0.315507	-1.96171	0.0113619	0.0547816	0.656002	0.315372	0.563516	-1.42127	0.583652	-0.0885807	0.441831	0.0871692	-0.457125	-0.871201	0.508865	-1.88908	0.0353157	0.329106	1.13074	-0.243298	-0.259696	0.0399826	-0.219913	0.209264	-1.72785	-0.742416	0.122891	0.168845	1.46472	0.922997	1.9104	0.636829	-0.857691	0.223636	0.00030806	1.20207	-1.09632	-0.593488	0.13605	0.291264	0.122253	-0.551663	0.034117	-0.157054	0.995966	0.0159878	-1.40277	-1.07091	0.649867	0.44499	-0.235162	-0.316756	0.336728	0.336108	0.373545	0.23771	-1.29388	0.540263	0.893288	-0.0599968	-0.767381	-1.49211	1.60278	0.709112	0.86381	0.132178	-0.931319	-0.0854829	0.210994	0.171122	0.217532	0.512674	0.36167	-1.66603	0.217079	0.257095	0.234967	-0.0383878	0.381312	0.605349	0.135402	0.573852	0.860986	0.113097	-1.59476	0.169706	0.18372	0.961874	0.780267	-1.96101	0.255614	-1.81548	-1.89593	-1.90642	-1.04538	0.917377	0.400573	0.433295	0.029075	0.122253	1.67455	-0.0448503	-0.00784095	0.721565	-0.444996	-0.621184	-0.673911	-0.986928	-0.186382	-1.15364	0.375375	-0.621438	-1.37935	-0.13946	-0.402799	0.327481	0.222081	-0.123069	-0.548206	0.0298223	0.205947	0.132948	-0.088937	-0.00566818	-0.374967	-0.185743	0.197707	-0.612688	-0.494934	-0.214217	-0.479923	0.644926	0.0358489	0.346704	0.163927	-0.173793	0.445716	-0.513155	0.122253	-0.61348	-0.107533	-0.834947	0.330497	0.219627	0.583464	0.151075	-1.08532	0.543641	0.345234	-0.137671	0.909879	-0.671066	-0.609997	-0.194319	-0.0564953	-0.142614	0.42025	0.327998	0.606019	0.339865	0.11809	-1.07548	-0.419485	-0.148924	0.673557	-0.744647	-0.300409	-1.36406	-0.84977	0.230721	0.463052	1.57758	0.246203	0.418935	-0.510394	-0.789597	0.342466	-0.700403	0.275931	-3.11546	-2.73185	-2.72395	-1.3412	-0.1471	-0.903743	0.136846	1.34526	0.213567	-0.856359	0.0702585	0.819596	0.525671	0.00346103	0.242872	-0.925167	0.0288839	-0.673349	-0.242892	0.0832352	0.373712	0.794474	0.0513923	0.120235	0.0289572	0.225313	-0.285783	0.348188	0.151042	0.821656	-0.155044	-0.133445	-1.37652	-0.504182	0.122253	0.0683087	0.200322	-0.988923	0.395178	0.877679	-1.7043	-1.04302	0.188933	0.289677	0.081542	0.318752	0.0468324	0.345736	0.835043	0.771384	-0.964639	-0.247415	-0.38347	0	0.794739	-0.369231	0.248715	-0.724872	0.362619	-0.744553	-2.21023	-1.88611	0.330375	-0.414931	0.764924	0.125947	0.416935	0.567369	-0.893382	-1.04835	0.353364	0.122253	-0.0222665	-1.13351	0.270556	0.107029	-0.22629	1.06056	1.28378	0.153473	-0.432868	-3.09289	0.805759	-1.16286	-1.42506	-1.41056	-0.0763482	-1.29729	0.712495	0.122253	0.46178	0.563471	0.226872	-1.35718	0.451504	-0.252083	-1.94558	-2.43507	-1.02859	1.26282	0.144079	0.0939024	-0.421639	-0.752483	-2.57211	-0.248904	0.158915	-0.717135	-0.249735	-0.17429	-0.120909	-0.342982	0.0909123	-1.04211	-0.255145	-0.0416702	-0.4481	0.338543	0.398929	0.168591	-0.238348	-0.286839	-0.205864	-0.20109	-0.51548	-1.37295	-1.42179	0.115805	-0.0717022	-1.38811	-0.662606	-0.994701	-0.77986	0.122253	-1.10522	0.0821748	0.631311	-2.00098	0.515133	-1.80684	0.0600172	-1.21419	-0.727364	-1.23908	-0.825762	0.483505	0.122253	-0.810874	0.394117	-0.291346	0.024326	-0.779963	-1.59483	-1.02683	-0.83037	0.203275	-1.48305	0.652421	-0.212707	0.0690141	-1.59281	0.0575156	-0.385966	0.0990387	-0.50187	-0.0448504	0.0917025	-0.126934	0.250652	0.0233416	-0.958249	0.385918	0.378774	0.000685518	-0.894942	-2.02852	-1.49838	-1.55868	-0.627431	-0.0261804	0.121033	-1.15849	0.124814	-1.71125	-1.15742	-0.284012	-1.66136	0.313683	-0.930266	-1.06872	-2.27373	-1.93696	0.122253	-0.963422	0.470639	-1.01654	-0.0687771	-1.01755	-1.04675	0.326862	-0.0883912	-2.10827	-1.4813	-0.976766	-1.15633	0.0271389	0.122253	-0.186398	-0.21317	-0.122704	0.21138	-0.103889	0.646246	0.967633	-0.0365337	0.594235	-1.89415	0.226265	-1.71825	0.174067	-1.93635	0.534926	0.703895	0.354888	-1.37367	0.244462	0.122253	-0.00947552	-1.16052	0.156393	0.108534	-0.291686	-0.2039	-0.948233	-0.742926	-0.0832102	0.710106	-1.24594	-2.34265	-1.04657	-1.02577	-0.560822	0.308061	0.760675	0.00268187	0.471073	0.122253	0.0564491	-0.136084	0.686679	-0.559083	0.198165	0.219317	0.0477708	0.263016	0.184983	-1.43819	-1.03724	1.11296	0.0785155	-0.485666	0.190653	-0.705958	-0.421638	-0.715504	-0.642664	-0.573144	0.122253	0.319009	0.369545	0.365654	-0.456053	-0.635932	0.15472	-0.764474	0.122253	-0.737084	-2.34632	0.122253	-0.982728	-0.462977	-0.681369	-0.15255	0.234467	0.0205292	-0.291996	-0.583446	0.122253	0.122253	0.122253	0.358199	-1.14567	0.586653	0.110144	-1.53817	-0.557244	0.174247	-0.723532	-0.683384	0.580136	0.487031	-0.957823	0.271626	-0.377312	-0.631349	-1.26105	-0.92368	-2.48117	-0.954378	0.247889	-0.590142	-0.15449	-1.64061	-0.142849	0.680454	0.354638	0.449874	-1.25215	-1.69031	-1.37322	0.232132	-0.985775	0.25345	-0.228671	0.453207	-0.144861	0.173819	0.183727	-1.17111	-0.198674	-0.59279	-0.12998	0.0382784	-0.311585	1.89389	0.24032	-0.691939	-0.790143	-0.182383	-0.628395	-0.578704	-1.62847	-0.370459	-1.04965	-0.510747	-1.05672	-1.22173	-0.778159	0.0043365	-0.375001	-1.31731	-0.739496	-0.159126	-1.80332	0.0698166	-1.61167	-0.361479	-0.623416	-1.39252	-0.431714	0.273039	0.743055	0.153435	-1.40576	-2.12944	-1.15254	0.122253	0.651465	0.46913	0.474021	0.211003	0.219666	0.0063893	-0.166471	0.0971626	-0.265969	-0.054024	-0.575061	0.592778	0.122253	-0.413472	0.598587	-1.01906	0.517577	0.341088	-1.01618	-0.0123747	0.0131917	-0.135488	0.535382	-0.0838249	-0.129302	1.54116	-1.4836	-0.938687	-0.703017	0.122253	0.487201	0.066617	-1.25587	-1.16246	-0.410536	0.36931	-0.219129	-0.12324	-0.959658	0.122253	0.122253	0.122253	-0.826795	0.361205	0.288114	0.752937	0.744581	0.763349	0.549251	0.464532	0.272461	0.286559	0.367426	0.379564	0.221129	-1.04624
LSHT_00054	28	CM (with coma)	MRIe115	J_AKI	F	Cerebral Malaria Multi Organ Failure	2	Indian	CM_MOF	Day0	7.2	60	91	4.4	6.5	9520	13.2167	4.76705	933.769	126482	1270.69	11278.5	9.86692	16.9486	10.3114	13.4613	2.2531		2	73.35	0.736368	0.13514	-0.697064	0.582357	0.0541406	-0.0890532	1.1283	-0.20171	-0.679013	0.0209524	-1.4556	-1.00669	0.215553	-0.424793	0.353348	0.89436	0.510438	-0.217526	-0.583007	-0.602514	0.257764	0.281923	-0.179659	-0.160158	-1.03774	-0.070899	-0.578724	0.745931	0.168185	-1.54113	-0.472463	-0.275504	0.104431	0.220822	-0.330728	0.149498	-2.57612	1.47825	-0.180721	-0.0209814	0	-0.0483981	-1.31125	-0.576248	-0.381509	-0.143527	-0.4034	0.357074	0.334603	-0.0728829	0.200376	-0.145055	-1.13349	-0.360848	0.11404	0.609018	0.0131478	0.685906	-0.733	-0.416903	-0.126824	0.515617	0.152199	0.824269	-0.107004	-2.52828	0.513383	0.321486	0.385635	-0.26449	0.423355	0.256131	1.46161	0.31309	0.211922	-0.427141	0.618474	0.5004	0.145957	-0.542733	0.129468	0.0191344	-0.0684025	0.171507	0.977197	0.15609	0.126674	0.0769126	0.246548	0.261032	0.315117	0.153969	0.542059	0.194306	0.842974	0.545451	0.409537	-1.00866	0.281217	0.143326	0.317965	0.373201	-0.0418046	0.674071	-0.0160644	-1.20066	0.933831	-0.969641	2.16745	2.16709	-3.96104	-0.230091	1.61132	0.19022	-0.571691	0.347828	0.80789	0.493528	0.00818033	1.48437	0.950651	0.256131	0.287054	0.503743	0.0413945	0.226175	0.435688	0.877388	0.104804	-0.398852	-0.676888	-0.0910128	0.262229	-0.110436	0.227228	1.00565	0.256131	-0.0849865	0.279357	0.0352616	0.838337	0.496929	0.845123	1.05505	0.524917	0.661032	0.574769	-0.879175	0.147484	0.11614	-0.705644	0.203167	-0.758081	0.226499	0.181975	-0.522348	0.836853	-0.0354967	0.929879	0.639949	0.345352	0.0292302	-0.391345	-1.19091	0.98987	-0.511997	1.82663	-0.565251	-0.0401044	0.958453	0.812215	0.247908	-0.128724	0.280781	-0.287267	-0.10452	0.814525	0.243384	-0.146254	0.096578	0.515791	0.166116	-1.4265	-0.998046	-1.19035	-2.35531	-1.07215	0.256131	-0.527288	-0.500253	1.39941	-0.210957	0.135291	0.0607545	1.54471	-0.802891	-1.03945	2.49214	-0.515855	0.504024	-0.111367	-0.420915	-0.607903	0.358517	0.199193	-0.295978	-0.381832	-0.386937	-0.266323	0.263473	-0.0859536	0.646498	-1.00605	0.17609	-0.654635	-1.50816	0.245666	0.207527	0.256131	-0.804328	-0.365509	-1.04837	0.635539	0.663477	0.256131	0.17357	0.745432	0.958149	0.833052	0.241617	0.813047	0.741593	-0.111397	-0.243365	-2.17107	0.217517	0.432653	-0.0787597	-0.325938	0.025316	-1.6505	1.19661	-0.0190652	-0.164734	1.68846	0.329735	-0.622987	0.693037	-0.304068	0.142626	0.841298	0.273935	-0.621132	0.952789	0.357032	0.0627627	0.0297312	-1.85488	-0.733556	0.18029	-1.20456	-0.196637	0.549526	-0.672857	0.0492978	-0.862011	0.614948	0.213192	-0.919714	-1.13429	0.256131	0.764968	0.0185056	-0.504623	0.264201	0.313268	-0.416408	0.0333892	-1.20312	0.0325291	-1.1053	0.116058	-0.130094	-0.808501	-0.167235	1.02438	1.46367	0.775559	0.754669	0.788554	1.26792	1.25675	-0.241398	0.55631	-1.5859	-0.0928288	1.62976	0.950747	0.0662991	-0.920473	0.058235	-0.176745	-0.336821	-0.104948	0.609336	-0.149293	1.77676	-1.13199	0.227242	-0.0814088	-0.695349	1.1281	1.53154	0.653048	0.21701	-0.340935	0.964614	0.426958	-0.19834	-0.0149123	0.541449	0.540718	-1.73693	-0.245312	-1.95487	-2.04667	-2.05864	-1.07617	-0.0789627	1.04225	1.71146	-0.10845	0.256131	-2.88437	-0.608777	0.529497	0.230645	-0.391115	-0.151546	-0.652313	0.0742397	-0.1194	0.22248	1.11851	0.360986	-0.447841	-0.667825	0.37272	0.0719799	0.0880687	-1.64635	-1.2329	0.0957221	-0.419782	0.979009	0.210808	0.0549768	-1.05038	0.937865	0.242183	-0.582456	-0.448096	-0.887189	-0.899645	0.835318	-1.04928	-0.256062	-0.477824	-1.65272	-0.368487	-0.468886	0.256131	-0.43149	-0.800147	1.04379	0.0582464	0.408039	0.77306	-0.239088	-1.32513	-0.116295	-0.387716	-0.788493	-0.461597	-1.65162	-1.3905	0.0129436	-0.170722	0.536381	-0.130159	1.08079	0.690292	0.442191	-0.218233	-0.695153	-1.11206	-0.792379	-0.408676	-1.16436	-0.562761	-1.43979	-0.852972	0.223171	-1.85687	1.57369	0.0439496	0.752603	1.7152	0.73319	0.0909813	0.572066	2.50571	-0.569313	-0.782415	0.111685	-0.21548	0.430029	-0.636447	-0.033262	1.38181	-0.141558	-0.86049	-0.315057	-0.0334092	0.415666	-0.109243	1.54906	1.3006	-0.200111	0.498416	-0.183469	0.587347	0.0132306	0.0525793	0.227347	-0.0983775	0.390812	0.167676	-0.0228201	0.85	1.33098	0.66547	0.2443	0.959938	-1.45401	0.323317	1.0073	0.356572	1.41886	0.56321	0.908538	-0.147715	-1.82801	-0.590638	-0.274999	0.0599164	-0.586946	-1.10072	1.4976	-0.219393	1.0871	-0.855464	-0.984042	-2.77446	0.706999	0.855884	0.261539	-0.304665	0.201062	0.250785	-0.632326	-0.999943	-2.40529	0.89282	0.0654971	0.376383	0.241316	1.17894	0.920247	0.506785	-1.91361	-1.07955	-0.0518977	0.256131	0.0912302	-1.17673	-0.0535167	-0.12711	1.46628	0.750009	1.01534	0.2455	0.773752	-2.24926	-2.02438	-1.21021	-0.583323	-1.49285	0.0295217	-1.3636	0.263132	0.433561	-0.130561	-0.202697	0.597253	1.66007	0.12371	-0.281195	-2.10332	1.06483	1.0817	0.79755	1.17258	0.765459	0.397283	-0.741966	-2.8182	-0.167369	-0.235684	-0.701633	-0.346361	-0.253067	-0.730336	-1.79991	0.667253	-1.07244	-0.433831	0.75869	0.436053	0.211562	-0.130875	-1.01043	-0.659364	0.436282	-1.26132	0.223934	0.37575	-0.432284	-1.50566	0.0985852	-2.3351	-1.06899	-0.639413	-1.63921	-0.222848	0.256131	-1.14444	-0.105386	-1.41612	-2.16653	-1.29378	-0.910961	-0.772901	-1.26878	-0.713304	0.334415	-0.825578	0.359784	0.00202336	0.563489	-0.319094	0.702365	-1.10301	-0.773321	-0.394879	-1.05501	-0.830836	0.100964	0.0541966	-0.380593	0.192728	-0.299949	-1.70081	-0.308309	0.264407	-0.165144	-0.683574	-0.705158	0.256131	-0.666046	0.682038	0.226955	-0.97675	0.752631	-0.0277736	-1.37789	-0.904515	-0.866777	-1.59305	-1.66186	-0.599278	-1.43075	0.0112356	-0.112052	0.253199	-1.83595	-1.20401	-0.278635	0.561256	0.218738	1.62189	-1.1028	-2.47775	-2.09349	0.256131	-0.982653	-1.1534	-1.04326	0.216175	-1.04441	-1.68514	0.505292	0.115366	2.13093	1.45913	-0.997879	-1.20277	-0.367364	0.256131	-0.0960482	-0.126595	0.0666943	-0.00924725	0.317657	0.445007	-0.726106	0.265947	0.828649	-0.962112	0.583008	0.502469	0.80314	-2.09279	0.571934	0.882836	0.649528	-1.45076	-0.0335852	0.256131	1.0376	-1.20754	0.443769	0.354529	-0.216185	0.40431	0.188445	0.783067	0.256131	-0.749149	-1.30501	-2.55639	-0.180883	-0.506383	-0.523276	1.02993	0.236087	0.106484	-1.26045	-0.619798	-0.0752701	-0.874999	0.361535	-0.521292	-0.139349	-0.0451324	0.00452103	-0.503378	-0.346283	-1.16617	-0.0445389	0.18358	0.742465	-0.43752	0.170458	-0.688879	-0.364463	-0.323086	-0.202208	0.0264308	-0.230776	-0.215399	-1.22763	-0.598859	0.0215293	-0.130523	-0.976207	-0.755647	0.256131	-0.724395	-2.56057	0.256131	-1.00468	-0.411632	-0.15925	-1.06699	0.471173	0.264216	0.332624	0.352775	0.256131	0.256131	0.256131	0.879061	-1.1906	0.828574	0.768167	-1.63846	-0.519192	-0.366036	-0.711305	-0.663122	0.692363	0.624107	-0.976264	0.476774	0.645736	-0.0749284	-1.32225	-0.937306	-2.71444	0.0635471	0.104756	-0.556731	0.664731	-1.75534	0.127577	-0.552373	0.256131	0.700424	0.503727	0.798087	-1.45024	1.12652	-1.00816	0.80703	-1.20404	0.415171	-0.336324	-0.30821	-0.641585	-1.21962	0.0317938	-1.09312	0.521565	0.0893568	0.552905	0.109665	-0.443851	-0.672884	-0.421186	0.258932	0.659924	0.284249	-1.74149	0.103797	-1.08104	0.0691828	0.593877	-1.27739	-1.7593	-0.0508141	0.75184	-1.38645	2.24053	-1.6755	-1.84097	0.342926	-0.178868	0.215243	0.644278	-1.47227	2.61449	-0.337265	-1.64801	-0.410846	-1.48737	-2.31311	-1.19845	0.256131	0.652854	1.60769	0.784571	-0.304937	-0.659889	0.423396	0.106712	-1.02483	0.176547	0.184863	-1.07612	-0.512563	0.256131	0.251848	-0.592989	-1.04613	-0.310291	-1.26997	-0.476651	-0.783479	0.485759	-0.520496	1.42187	1.13276	0.419824	1.56894	0.760403	1.43227	1.30581	0.256131	0.199443	0.259995	0.401861	-0.346431	-0.351795	-0.495107	-0.103423	-0.39009	-0.978357	0.256131	0.256131	0.256131	-0.826757	-0.000441006	0.289607	0.248909	0.238313	0.259321	-0.202718	-0.205256	0.91925	0.0485352	0.178295	-0.546513	-0.0771566	-0.296154
LSHT_00080	28	CM (with coma)	MRIe82	J	M	Cerebral Malaria Multi Organ Failure	1	Indian	CM_MOF	Day0		16	88	3.5	0.9	1800	10.8138	8.46732	1246.68	141699	17944.8	57841	10.2839	17.1125	14.1313	15.8198	3.08191	1.71045e+06	1	75.9	0.196534	-0.375836	0.0251429	-1.1675	-0.192774	0.173429	0.113384	0.0946273	0.173294	-0.0975695	-1.46167	-0.497716	0.411087	-0.131231	-0.630311	-0.139516	-0.0887058	1.11782	0.828967	0.215229	0.633753	0.3022	0.185632	-0.61098	-1.08175	0.565735	-0.664419	0.199156	0.346356	-1.53944	0.323523	0.162218	0.512651	0.706986	0.295829	1.34839	0.965267	-0.0397911	0.161934	0.481855	-0.145196	0.150627	-1.89608	-1.04048	-0.401312	0.211213	-0.203556	-0.244764	-0.247791	-0.0387321	-0.271147	0.18686	-0.545464	-0.30981	0.272086	0.565747	-0.262415	0.363455	0.217191	0.310345	-0.17773	0.300362	0.226724	0.0918214	0.452587	0.507898	-0.0983303	-0.245542	-0.0161594	0.18379	-0.153718	0.0946273	0.271122	0.435736	0.00266536	0.406159	0.123742	-0.342671	0.226993	-0.576351	0.265596	0.359173	-0.892245	0.390623	-0.108274	0.244916	-0.08035	-0.390682	-0.220056	0.126462	0.26834	0.0154572	0.271292	-0.0131273	0.0467499	-0.0490029	0.338487	-0.401021	0.306625	0.922825	0.0563151	0.330922	0.189013	-0.305847	-0.237777	-0.135283	0	0.204335	0.659051	-0.629725	-3.73961	-1.24755	0.993444	-1.08236	-0.424822	0.238084	-0.23075	0.18837	0.385058	-0.400733	-0.97922	0.349682	-0.998663	0.374972	0.370011	0.214329	-0.00456668	-0.0667788	0.284907	0.0720869	0.259213	1.91915	0.689815	0.792813	0.218176	0.901933	0.601658	0.31843	1.82864	0.413693	0.592702	0.358967	0.879096	0.166952	0.0642953	0.133287	0.12317	0.211732	-3.84365	0.308598	0.267687	0.77265	-0.155027	0.060755	0.355446	-0.375289	-0.694251	0.514303	0.162523	-1.24861	0.00133798	0.198059	0.34698	2.03162	-1.18891	0.0698041	-2.34618	-0.65217	-1.57769	0.0862197	0.372595	0.0518901	0.207131	-0.107007	0.390852	0.222032	0.355174	0.193981	0.306275	0.220579	0.434359	0.0831214	0.236094	1.24903	0.184692	2.33326	-0.173761	-0.0440692	1.3455	0.222567	-0.25849	-0.158672	0.468681	0.228701	0.204139	0.0562331	0.500621	0.999428	-0.819808	-0.0930252	0.251099	0.575779	0.0460123	0.668532	0.475277	-0.0762719	0.955592	-0.370618	0.665093	0.352449	-0.126928	-0.778533	-0.226518	0.237384	-0.46399	1.2823	0.0946273	-1.67266	-1.02326	-0.869537	0.135384	-0.00179674	0.332248	0.125155	0.241609	-0.190656	0.0104509	0.291145	-0.986188	0.0814309	0.221944	0.288772	0.0937295	-0.359512	-2.11217	0.0679271	0.194202	0.758491	-0.593191	0.399469	-0.127656	0.378521	0.323743	-0.0917729	-0.67667	-0.167273	0.0380644	-0.264671	-1.99196	0.372953	0.147732	-0.273093	0.0614564	-1.53192	0.228706	0.0992443	0.310691	-1.144	-0.256518	0.257396	0.862109	0.955055	0.555299	0.535204	0.301723	1.15509	0.454019	0.339443	-0.930272	-1.16954	-0.326311	0.0792521	0.397846	1.2691	-0.604503	0.324391	0.40451	0.0752585	-1.23212	-0.0815904	-0.241034	-0.123583	0.473004	0.166421	-0.00181176	-0.617228	0.280547	0.497417	0.454689	-1.37449	-0.050459	0.305812	0.496842	-0.0394001	-1.58014	0.657933	-0.373521	0.319633	0.314743	-0.690971	0.131715	-0.0510256	0.431496	0.652991	0.0523537	0.0581833	-1.76057	1.12309	-0.347748	0.51046	0.123478	0.169928	0.0473842	0.15251	0.106958	0.362012	-0.0185204	0.0946273	0.659016	0.049927	0.810976	0.162488	0.675951	0.237711	-1.91561	-1.99907	-2.00995	-1.11669	0.105989	0.377059	-0.26361	0.209244	0.0946273	1.48543	-0.680354	-0.0321841	0.755657	-0.493846	-0.676626	-0.731325	-1.05605	-0.803995	-1.229	-0.743763	-0.37294	0.419146	0.324169	-0.214188	0.381088	0.0456884	0.397978	-0.734455	0.308851	0.423264	-0.841508	-0.390382	-0.198264	-1.09324	0.184885	-0.0665364	-0.667812	0.48005	0.223805	0.0876526	0.101014	0.514582	-0.447942	0.928657	0.889926	-0.838405	-0.564554	0.0946273	0.518284	0.768705	-1.63514	-0.56117	-0.0429212	0.349805	0.12437	-1.34305	0.189702	0.503843	-0.246614	0.589543	0.415165	0.0156692	-0.0721857	0.146783	0.100072	0.312562	0.176057	0.527115	0.41917	0.0946273	-0.98887	1.66219	2.4129	0.612723	-1.19688	-0.009285	-1.44729	-0.913764	0.195772	-0.0493484	-0.650148	0.504659	0.0318487	-0.843187	0.467755	-1.49365	-0.178565	0.974511	0.414928	0.655521	0.788357	0.897772	-0.315181	-0.969756	0.308396	-1.50667	0.306807	0.550953	0.55123	-0.418835	-0.130635	-0.144285	-0.093338	-0.986739	1.27668	-1.26601	0.530048	-0.146604	-0.246768	0.420903	0.342605	-0.470732	-0.246938	-0.502417	-1.48952	-0.752574	-0.49979	-0.562222	-0.0514652	-0.0292793	0.391628	-0.265441	-0.977185	0.228128	0.215201	0.49509	-0.311718	0.55577	-1.80026	-1.14166	0.737456	-0.681699	1.04741	-1.13902	0.0775676	-0.820516	-0.130053	0.211696	-0.643045	-0.0326086	-0.274157	-0.53288	0.524415	0.0677973	0.259824	0.509356	0.611541	-1.04739	-2.32513	-1.98888	0.168045	0.0946273	0.46996	-0.0382364	0.226298	0.0676777	-1.87809	-1.11977	0.280938	0.0946273	-0.0552999	0.414684	0.254145	0.65955	-1.16213	0.465865	0.947795	0.219595	-0.98521	-3.24081	1.33647	-1.23857	-1.51058	-1.49554	-0.111405	0.0946273	0.0882089	-0.870482	0.499066	0.0728613	0.3044	-1.44015	0.444728	-0.05277	-1.00837	0.561652	1.35215	-0.21237	0.0946273	-0.0976309	0.0505312	-0.812837	-2.70054	-0.290417	-0.9432	-0.776167	0.0703721	0.0458247	1.0891	0.483276	0.333778	-1.1133	0.0448423	-0.989312	-1.35569	-0.0959057	-0.0207607	-0.0032876	0.102568	0.176393	-0.365777	-0.788571	0.0874548	-1.45652	-1.50718	-0.806683	0.74854	-1.47225	0.0640594	-0.434205	-0.104317	0.0946273	-1.17877	0.544173	-0.375815	-0.741791	0.0983822	-0.880642	-0.254046	0.543988	0.494031	-0.778851	-0.888858	2.42531	-0.934039	-0.332916	0.689882	-0.223213	-0.111477	-0.841345	-1.6867	0.466105	0.138165	-0.432141	-1.57074	0.215918	-0.0246353	0.0413014	-1.68461	-1.10833	-1.06178	0.64846	-0.759748	0.53969	0.3295	-0.67687	0.316835	0.495539	-1.0263	0.100795	0.781653	0.0906555	-0.960626	-2.13661	-1.58664	0.0946273	-0.683107	0.880612	0.106852	-1.62834	-1.56148	-1.80748	-1.23293	0.104398	-1.75572	-1.44198	-0.997272	-1.14091	0.354749	-2.04163	0.0946273	-1.03167	0.0926626	-1.08678	-1.68868	-0.959003	-0.18977	0.512764	0.675637	-2.21935	-1.68905	-1.04551	-1.2318	0.285136	0.0946273	-0.225572	-0.253346	0.0350383	-0.236671	-0.489246	0.238198	-0.723849	0.0727768	0.249388	-2.83807	-0.45262	0.394897	1.28404	-2.041	0.573964	0.161491	0.111582	-1.45727	-0.114214	0.0946273	-0.992346	-1.23614	-0.782305	-0.6956	-0.3348	-0.747744	0.242615	0.409905	0.750062	0.00961463	-1.32476	-0.264935	0.240339	-0.483688	-0.614006	0.108214	-0.162956	0.0927299	-0.237636	0.262172	0.766068	0.898139	0.142586	1.13659	0.178943	0.510411	0.0300336	-0.847323	-0.684332	-1.5242	0.0855823	1.05802	-1.13249	0.316133	-0.976402	0.0946273	-0.0954727	0.193156	0.0535904	0.38983	-0.709472	-0.54434	-0.906999	-1.2931	-0.054162	0.385596	-1.02581	-0.825276	0.0946273	-0.796862	-2.4663	0.0946273	-1.0517	-0.512499	-0.0776134	-1.10834	-1.20089	-0.985837	-0.930219	-1.19403	0.0946273	0.0946273	0.0946273	0.32261	-1.22073	0.122826	0.201167	-1.62793	-0.610293	0.326229	0.0587851	0.339831	0.280441	0.510376	-1.02586	0.276495	-0.40027	-1.33855	-1.34043	-0.99044	0.240523	-0.00404839	0.0755433	-0.644422	0.844993	-1.7342	0.323214	0.302716	0.329261	-0.078281	-1.3312	-1.78575	-1.4568	-0.807662	-1.05486	0.189117	0.32503	0.19185	-0.178381	-0.393519	0.6379	-0.0922612	0.0790896	-0.175322	-1.35244	0.451626	0.121002	1.1607	0.399451	-0.750028	-0.851907	-0.221407	-0.550687	-1.38229	-1.7216	-0.645038	-1.12112	0.249944	-1.12846	-1.29964	-1.04933	-0.559879	-0.907405	-0.191734	0.237453	-1.66161	1.96103	0.440049	1.96133	-0.183365	-1.41265	-1.47682	0.573319	-1.11766	-0.318368	0.152126	-1.49055	-0.0859283	-1.22787	0.0946273	0.111358	-1.07537	-0.883306	-0.932021	0.285047	0.116296	0.393245	0.0988673	0.335832	0.307862	-1.69708	0.00635521	0.0946273	-0.00478891	0.183315	-1.08938	0.149012	-0.0803122	-0.709068	0.135454	0.11455	-0.358184	-0.197536	-0.0505906	0.0952314	-0.923742	-1.57131	-0.216605	-0.430124	0.0946273	-0.135295	0.0810111	-1.33506	-1.23815	-0.458096	0.0785888	0.234709	0.755483	-1.02776	0.0946273	0.0946273	0.0946273	-0.88993	0.410359	0.423059	0.365421	0.428367	0.586365	0.670969	0.717695	-1.21565	0.3995	0.412473	0.14154	0.422837	-1.11758
LSHT_00037	60	CM-like (without coma)	MRIe52	AKI	M	Cerebral Malaria like	1	Indian	SNCM	Day0			82	2	4.2	32	5	13.0597	575.325	506085	2989.64	22330.8	9.16823	18.949	11.5458	14.4467	3.70705	1.66356e+06	0	73.85	0.0914695	0.306111	0.841102	-0.197022	-0.502834	0.850062	-0.150464	0.5345	0.565237	-0.330171	2.60797	1.16997	-0.316867	-0.140645	-0.232905	-0.582316	-0.677384	1.25048	0.303496	0.311785	0.15408	0.683648	0.685853	-0.77679	-1.15937	0.0558333	-0.167495	-0.270906	-0.208057	-1.53131	0.0199189	0.612414	1.25218	0.20564	-0.174691	0.169352	-1.5571	-0.741601	0.00293121	-0.185774	-0.881183	0.355116	-0.0781096	-1.13173	0.463344	0.520384	0.500555	-0.012663	-0.324242	0.653934	0.699796	0.00257151	-0.605081	-0.29572	-0.00912003	-0.184023	-0.0165977	-0.349905	0.122515	-0.269278	-0.0262427	-0.145631	-0.13003	0.237017	-0.116944	-2.26067	-0.265736	-0.0217578	-0.120457	-0.46946	0.705745	-0.203371	-0.0848959	-0.129907	-0.0888068	0.059277	0.0350463	-0.0507071	-0.26898	-0.517135	0.213281	-0.22624	0.105098	-0.327851	-0.404308	0.954643	-0.255463	1.82278	-0.211293	-0.257338	-0.079299	-0.203371	-0.203371	-0.0515934	-0.275696	-0.335415	-0.382218	0.130791	-0.187942	-0.326374	-0.11677	0.114826	0.878571	-0.301924	0.117446	-1.27974	0.309573	0.225534	1.03626	-1.10217	-3.31929	-0.25676	-2.34038	0.87053	-0.81502	-0.488614	-0.524718	-0.460367	-0.203371	0.722369	-1.07604	-0.00587199	-0.223054	-0.203371	0.0629756	-0.634513	0.934798	-0.433708	-0.288028	0.437396	-0.241555	-0.0163955	-0.329903	-0.140419	0.139932	0.342223	-0.289932	-0.251778	-0.148602	0.19524	0.127258	0.637929	-0.383098	-1.60063	-0.088634	-0.504483	0.223858	-0.507818	-4.21305	0.503026	1.13193	1.55434	0.69822	-0.265304	-0.170841	-0.0342981	0.796146	-0.0980683	-0.581435	-0.434234	-0.53042	0.769856	0.0208302	0.117349	-1.24645	-0.912359	-1.03935	-0.810263	-0.840699	-0.485389	0.446085	0.00220492	-0.000401529	-0.620225	0.0306849	0.37133	0.148847	0.243538	-2.49091	0.139807	-0.533946	-0.133791	-0.575462	-0.438811	-0.619243	-0.748127	1.56859	0.558309	-0.968059	-1.84883	-0.0876209	0.327628	0.123688	0.133678	-0.903687	-0.985846	-0.727882	-0.157151	0.0834228	0.599832	-0.200658	0.0990132	-0.405079	-1.07596	-0.07982	0.439063	-0.738676	-0.327886	0.61479	0.259028	-0.140914	0.547842	0.238532	0.344767	0.645605	-0.000579379	-0.208277	0.115407	-1.11183	-0.986908	0.934003	1.0682	0.222373	-0.102478	-0.31252	0.01293	0.446964	-0.00249747	-1.08171	-0.214096	-0.269068	0.543083	-0.37154	-0.247489	0.7948	0.202669	-0.351019	1.05503	0.0704917	-0.140851	-1.61212	-0.863443	0.0829484	-0.13546	-1.52657	-0.132224	1.08214	0.421979	1.33645	-0.319422	-0.101627	-0.580768	0.959346	-1.5252	-0.341615	0.376394	1.02607	-1.76313	0.374567	0.418251	-0.0540902	-0.107523	1.38765	-0.112657	0.578556	-1.02953	0.00631251	1.03432	-1.4118	0.415613	1.05217	0.0238792	1.01787	0.778893	-0.771526	-0.218723	1.2425	0.420364	0.295173	0.831847	-0.168608	1.16891	0.263002	0.264984	-0.0181142	1.20594	-0.235486	-0.461847	-0.547536	-1.39726	-0.298819	-0.502116	1.00545	-0.95339	1.246	-1.53908	-0.894161	-0.413211	0.214092	-0.908597	0.0251898	0.580409	0.322169	0.543442	0.327424	0.128698	-1.71101	0.0932463	0.0319461	1.04192	0.305454	-0.41297	-0.441554	0.384544	1.43259	0.236798	-0.973532	1.21699	0.156834	0.4294	-0.203371	-0.261002	0.362734	0.782586	-1.83701	-1.90483	-1.91367	0.586835	0.169336	-0.463188	-0.740269	-0.130951	-0.203371	0.606295	0.00247647	-0.384701	-0.179696	-0.681599	-0.830137	-0.874589	-0.809861	0.840259	0.229819	-0.0440468	-0.830351	-0.43159	0.285378	0.0122156	1.00284	1.26803	0.697963	0.901174	0.870207	1.16311	-0.79096	-0.141556	-0.23549	0.00615263	0.23955	0.201131	0.119957	-0.0775473	0.733515	0.685354	-0.0248903	-0.0146388	0.0744942	0.0101001	0.817231	-0.167999	0.173158	-0.203371	-0.105309	0.468839	1.14032	0.493607	0.0173157	-0.157287	1.10404	-0.00293126	0.594263	0.779088	0.961913	0.864518	0.647259	0.148029	-0.532489	-0.525377	-1.05981	0.45461	-0.114472	-0.0349348	0.136907	0.107312	1.77154	-0.62241	-0.582512	0.166704	0.85557	0.998962	-1.45643	-0.269664	-0.292103	1.11936	0.883628	0.123744	-0.111746	0.510888	-0.493946	1.1094	0.800095	-0.530195	-1.50089	-1.70902	-0.875169	-1.43715	0.84916	0.19396	0.589268	-0.606311	0.925865	-1.0284	0.0278217	0.160119	0.313326	0.57229	-1.29067	-1.49474	-0.203371	-1.3091	0.644521	-1.42046	-0.728132	-1.8818	0.221944	-0.926413	-0.329576	-0.473903	-1.49074	-1.45544	-1.76182	-1.71028	-0.19475	0.0433065	-0.435435	0.124644	-1.07439	-0.402157	-0.694654	0.423796	-1.58057	1.25798	-1.74327	-1.20805	0.320085	0.630089	0.135296	-0.582349	-1.30633	-0.94707	-1.4896	0.603585	-0.149052	0.117061	-1.11649	0.198156	0.413914	-0.105382	0.646439	0.572015	0.247138	0.373384	0.266137	-1.89655	-0.186439	-0.39554	0.773288	-0.476463	-0.0787052	0.560878	-1.80652	-1.19026	0.68451	-0.203371	-0.325211	1.16375	0.941003	0.841172	-0.351929	0.364426	1.39144	0.660602	0.0797835	-2.91395	-1.2973	0.531956	1.34128	-0.0580989	-0.370805	0.695947	-0.212094	0.539633	0.531769	0.361621	-0.968094	-1.2236	1.09849	-0.824565	1.8221	-0.0659633	-0.277577	-0.133936	-0.254352	0.0875923	-0.105915	-0.940831	-2.47489	-0.46357	-0.197943	-0.91103	0.859673	0.420952	0.193439	1.00767	-0.447452	-0.802935	1.89712	-0.252427	-0.00953183	0.0902042	0.700461	0.0465058	1.21468	0.106498	1.16628	-0.205112	-0.0560333	-1.46392	-1.5051	-0.0384134	0.362895	0.589959	-0.865058	0.704615	-0.130079	-0.203371	0.0481245	-0.363966	0.370437	0.544585	0.56562	0.364531	0.47273	-1.33008	-0.919653	-0.375216	1.1177	-0.00210677	-0.303272	1.12304	0.901764	0.108356	0.362805	0.389708	1.57655	0.482226	0.419279	0.795756	0.611076	0.476613	0.172784	0.879748	0.705218	1.23462	0.490878	0.884612	-0.0672446	0.716013	0.242684	0.681707	0.612069	0.348525	-1.1143	-0.228187	0.257008	-1.41069	-0.936829	1.23341	0.563419	0.580159	1.61534	-0.957939	1.11059	1.87594	-1.54922	0.0626026	0.69555	1.45943	-0.690028	-1.45211	-0.766437	-0.924082	0.301694	-1.93942	-0.203371	-1.11867	1.13802	0.139371	1.64544	0.0402169	0.600996	-0.313643	-0.355831	-0.18785	-0.158062	0.500534	-1.2813	0.745214	-0.203371	-0.463585	-0.486155	0.8456	0.27915	0.224287	0.887483	1.25515	-0.998111	1.00379	-2.58666	-0.406246	0.0860347	-0.370822	0.450077	-0.42258	-0.153123	-0.213104	0.98937	0.301506	-0.203371	-2.07008	0.0141567	0.671239	0.0220855	-0.552349	-0.423581	-0.932979	-0.583942	0.440719	0.770492	0.872974	-1.44489	-1.18877	-1.17123	-0.779248	-0.758181	0.304445	1.1771	2.37731	0.961826	-0.0669972	-0.0324734	-0.158889	-0.777782	-0.0703482	-0.255776	-0.171366	0.267539	-0.282581	-1.51892	-1.1809	0.373809	-1.2006	-0.715886	-0.339599	0.0607774	0.012109	0.289676	0.119446	0.239642	-0.0856687	-0.220526	-0.0700834	0.24981	-0.478476	0.0778542	-0.238495	-0.950939	-0.203371	-0.927848	0.434538	-0.203371	-1.13494	-0.696758	0.402452	1.86672	-1.27621	-0.725976	-1.03622	0.675937	-0.203371	-0.203371	-0.203371	-0.0517957	-0.466646	0.41217	0.0239726	0.150623	0.123292	-0.246151	0.296835	-0.338293	0.0371658	0.180488	0.0139003	-0.297748	1.11315	0.405641	-1.36958	-1.08516	2.45415	0.623476	0.846656	-0.561029	0.811269	-0.0361565	0.192102	0.613013	0.223168	-0.809615	0.302355	0.948359	0.67849	1.35238	0.697024	-0.752542	1.21548	0.885216	0.0777533	0.111803	0.224361	0.390451	0.941815	1.30297	-0.070823	-0.151708	-0.589945	-1.24984	0.642197	-0.889788	-0.972581	-0.460199	0.742163	0.357025	-0.545112	0.911808	0.32899	0.472447	0.165135	-1.33644	-0.610755	0.347438	-0.203371	0.482494	-0.593754	0.44923	-1.82675	0.533315	-0.203371	0.110063	1.48106	0.341873	-1.46075	-1.20393	0.7236	0.851126	-1.49158	-2.10169	1.27413	-0.203371	-0.97061	0.766858	-1.91263	-0.801326	0.791112	0.321333	0.315766	0.14232	0.606753	-0.00202941	0.392887	0.778146	-0.203371	-1.11741	0.215792	0.143017	0.0291794	0.763787	0.626123	1.03022	-0.630879	0.526662	-0.603776	-1.08494	-0.550969	1.91867	-1.55721	-1.09781	-0.091194	-0.203371	0.677932	-0.22258	0.142857	-0.0901145	-0.652547	-0.210919	0.829959	0.704084	-0.203371	-0.203371	-0.203371	-0.203371	-1.00348	-0.750522	-0.977292	-1.21706	-0.968298	-0.817721	-1.09747	-1.05411	0.719247	-0.264384	-0.414514	0.785621	0.260899	-0.179178
LSHT_00041	55	CM-like (without coma)	MRIe68	J_AKI	M	Cerebral Malaria like	2	Indian	SNCM	Day0	8.3	15	66	18.3	5.1	854105	19.7041	12.8551	1385.87	724336	4121.92	56912.3	10.4366	19.4663	12.0091	15.7965	3.68427	1.46836e+06	0	68.5	-0.443138	-0.17587	0.649395	-0.611566	-0.079951	0.974168	0.109653	0.592628	0.994141	-0.204785	0.154533	0.954378	-0.251707	-0.378153	-0.0237298	-0.714273	-0.248149	1.69105	0.535873	0.651966	0.301992	0.785965	0.732681	0.156008	-1.16895	0.361057	0.127502	-1.01404	-0.0848258	-1.52554	-0.148727	0.473566	1.03196	-0.441074	-0.188304	-0.264822	-0.553926	0.879417	-0.395651	-0.475568	-1.03846	0.356756	0.374672	1.04482	0.218069	1.10418	0.131454	-0.0275044	-0.26521	0.369466	-0.0672761	-0.141192	1.5025	-0.0427241	-0.145601	-0.374517	-0.566911	-0.073354	-0.00309538	-0.0968115	-0.091109	-0.0372768	-0.00346569	0.0697549	0.125808	0.267867	-0.363291	-0.495526	-0.28892	0.19222	0.172036	-0.252423	0.199313	-0.338698	-0.433899	-0.301587	-0.0877324	-0.416213	0.337991	-1.2747	-0.702786	-0.27271	-0.259	-0.744319	-0.259191	0.8997	-0.168259	0.0403729	-0.190245	-0.270126	0	-0.438165	-0.0677538	-0.438598	-0.0200007	-0.543777	-0.522829	0.416573	-0.499139	-0.0691559	-0.258684	-0.115163	0.787743	-0.566306	0.102985	0.138948	0.245297	0.155672	1.56013	-1.36521	0.612058	-0.559441	-2.02753	0.749422	-0.838822	-0.0112404	-0.64658	-0.41412	-0.0929243	-1.51555	0.451924	-0.214935	0.488568	0.219628	-0.237651	0.0747749	0.75976	-0.622805	0.603728	0.327282	-0.179833	0.0163011	-0.0818335	-0.238093	0.284106	0.58742	-0.514096	-0.356396	-0.0259044	0.221006	0.944262	0.56303	0.72006	-0.0255809	-1.54973	-0.197439	0.0832626	-0.25693	-0.792969	0.456663	0.951642	1.29012	1.00573	-0.270791	0.40239	0.075867	-1.70412	0.015639	-0.157133	-0.796835	-0.521602	0.717797	0.0253713	0.0712248	-0.616213	0.538942	0.429597	-0.83426	0.233132	-0.592707	0.0778854	-0.536502	0.0303146	-0.444614	-0.554651	0.754785	0.158253	0.177163	-1.46073	0.405662	-0.201134	-0.0235671	0.640296	0.813609	1.36377	-2.10227	0.392126	0.0417004	0.784357	-0.00745686	-0.50404	0.0504396	0.473189	0.267317	-0.460948	-1.0026	-0.809101	-0.00935136	-0.964869	1.21042	-0.592653	0.331903	0.925223	0.489856	0.307285	0.0924384	1.25875	-0.43719	1.4966	0.386293	-1.34592	0.524957	0.378798	0.159269	0.92935	-1.50218	-0.311424	0.641574	-1.12338	-1.00361	0.157662	0.54096	0.0197507	-0.569689	-0.183169	-0.82036	0.11506	-0.826044	-1.0945	-0.262705	-0.0281713	0.525458	-0.445027	-0.606248	0.480105	0.18111	0.173843	0.459278	-0.361146	1.10075	-1.60301	-1.91125	0.318058	0.183757	-1.48074	-0.31339	0.872346	1.40082	-0.252423	-0.29869	-0.421227	0.134497	0.889375	0.293971	-0.0713403	0.0383155	0.752421	-1.74779	-0.15787	0.773038	-0.376109	-0.0568461	0.886052	0.603071	0.582956	-1.04447	-1.52761	0.734768	-1.37417	-0.627925	0.510677	0.174819	0.900476	-0.0464591	-0.797123	0.00979252	2.6151	0.281433	0.873733	1.07233	-0.864807	0.370373	0.342797	1.11062	0.426566	-0.0735905	-0.412517	0.190999	-0.426646	-1.39702	0.529048	-0.0346054	0.855944	0.244989	0.0360939	-1.53299	0.0924395	0.264528	0.982789	1.48131	0.377545	0.584232	0.0566185	0.482213	0.177382	0.853776	-1.69783	-0.269464	-0.17733	0.735033	0.384644	-0.291813	-0.367255	-2.18879	1.01501	0.0386939	0.0815546	0.437168	0.318711	0.104488	0.254903	0.102661	-0.484995	0.742839	-1.81862	-1.88364	-1.89212	-0.783446	0.0320747	0.0467193	-0.249628	-0.11709	-0.252423	-1.0535	-0.344181	-0.137757	0.489153	-0.710908	-0.853314	-0.895931	-1.00043	0.919589	-1.28368	0.461434	-0.57019	0.213364	0.290671	0.543686	1.12752	1.42309	0.24738	0.153768	0.879533	1.0093	-1.50728	-0.664683	-0.22798	-0.252124	0.816282	0.263058	-0.846447	0.154392	0.751295	0.767047	-0.0933311	0.254129	-0.115547	0.840098	-0.559277	0.237417	-0.765998	-0.252423	0.683214	0.560974	0.61194	0.957388	-0.477225	-0.927611	1.21088	-0.0919748	1.07396	0.725776	0.755043	1.22622	-0.387688	-0.552616	0.130439	-0.536348	-0.829532	0.678724	0.406983	0.831766	0.841085	-0.56023	0.34353	0.164338	0.242318	0.53623	1.0203	0.598879	-1.45375	-0.194428	-0.704163	0.469349	1.73782	-0.12232	-0.586401	0.907444	-0.29573	1.07802	1.42608	1.12204	-0.267625	0.275575	0.738981	-0.0855784	1.19712	0.776068	0.575958	-1.50001	0.733233	-1.0434	0.223833	-1.37151	0.0640748	0.290122	0.173674	-1.49048	-0.164949	-1.0027	0.0494527	-0.0164937	0.775515	0.827564	-0.323692	-0.0609339	0.0519398	-0.0572804	0.937868	-0.221905	-1.74654	-0.0604633	0.650381	-2.08206	-1.01201	-1.56977	-0.631863	-0.897049	-1.3287	-0.67703	-1.55871	-0.0127787	1.03283	-1.21004	0.0604372	0.378204	-0.0133729	-1.21357	-1.12125	-0.96542	-1.18695	1.02475	-0.671387	-1.2976	-0.642773	-0.658489	-1.80642	-0.0163728	-1.16899	0.38356	-0.402956	-1.14218	0.483174	-1.8757	0.0713724	0.0775599	0.905744	-0.2674	-0.321447	0.631216	-0.847064	-1.19857	0.567577	-0.252423	-0.369233	1.40781	0.937728	0.753714	0.619288	0.387078	1.30256	0.535606	-0.80782	-2.8511	-2.38963	1.14599	0.239755	0.0986512	-0.412945	-1.39978	-0.0238844	-0.194717	0.860301	0.0695195	0.0159022	-1.44819	-1.3873	-0.847973	1.09989	0.102976	0.187033	-0.131623	-0.369103	0.00528588	-0.599705	-0.959438	-2.43017	-0.552415	-0.56928	0.0510569	0.208841	0.373638	-0.0648887	0.547647	-0.270729	-1.19353	1.2161	0.281825	-0.0194498	-0.24127	0.282235	0.0309455	1.0712	0.895129	0.672289	-0.652759	-0.411872	1.36863	0.888923	0.0848638	-0.366109	0.894695	-0.886794	0.685436	-0.252423	-0.252423	-0.410946	-0.420789	-1.6237	0.792215	0.417895	0.266725	-0.213548	0.816905	-0.939135	-0.999148	-0.773569	0.244403	-0.244816	0.568377	0.643685	-0.0997601	0.117763	0.473535	1.00529	-0.787968	0.853849	0.618837	0.567521	0.0732343	0.633992	0.965983	0.252035	0.16123	0.539844	1.05181	-0.918075	0.74393	0.0513598	1.38084	1.4708	0.886482	-1.12575	-0.190114	-0.0694542	-1.10647	-0.316405	1.17393	0.45635	-0.0961851	-0.858364	-0.179312	0.850513	1.01746	0.141899	-0.426962	0.32272	1.52568	0.826028	-1.44961	-0.822058	-1.21504	-0.387121	-1.9168	-0.252423	-1.12993	0.41467	-0.46638	-1.64181	0.279831	0.816247	0.338627	-0.940624	-1.48487	-0.644805	-0.246258	-0.4771	0.718241	-0.252423	-0.501894	-0.523533	0.807057	0.234458	0.294421	1.0753	1.70488	0.425147	1.4914	1.04271	1.56098	0.350505	0.690684	-1.91631	-0.467278	0.0553346	-0.26368	0.737984	-0.122206	-0.252423	-0.842377	0.000383336	0.34999	-0.580086	-0.586994	-0.799049	-1.4612	0.782622	0.865192	0.656185	0.131701	-0.262756	-1.19714	-1.18033	-0.804526	-0.477051	0.105418	1.0665	1.85086	0.386516	0.134856	0.329022	0.158197	-0.803121	-0.162324	0.145611	-0.681482	0.347418	-0.199748	-1.51366	-1.18959	0.487289	-1.20848	-0.74378	-0.457422	-0.575251	-0.692029	-0.873251	-1.4931	-0.941865	-0.573831	0.0542413	-0.236281	-0.395897	0.121798	-0.256081	-0.733904	-0.96913	-0.252423	-0.946992	-2.24767	-0.252423	-1.14554	-0.061862	0.173744	2.12719	-0.619805	-0.843108	-0.880251	0.586618	-0.252423	-0.252423	-0.252423	0.0143448	0.16216	-0.349572	0.144791	0.229688	-0.210676	-0.361825	-0.148836	-0.127998	0.832847	0.996572	0.755425	0.476721	0.165788	0.544266	-1.37049	-1.09781	-0.468697	0.483906	0.705094	-0.828224	0.60161	0.826131	-0.127035	0.820386	-0.21636	-0.237774	-0.084529	0.943515	0.928581	1.46658	-0.974029	-0.0831803	0.203999	0.433047	0.628623	0.0378061	-0.320462	0.281833	0.356487	-0.824697	-1.37984	0.0179011	-0.0897171	-1.07133	0.356401	-0.910503	-0.989877	-0.498649	0.672351	1.05622	-0.177206	0.267555	-1.19963	0.649208	-0.0494367	-1.33871	0.01373	0.127821	0.537909	-1.41597	0.443735	-1.62072	-1.07156	0.930722	0.548768	-0.905446	0.852266	-1.47676	0.481529	-0.123034	0.918698	1.04899	-1.48745	-2.07238	0.0669901	-0.252423	1.80371	0.499871	-2.4707	-0.517447	1.04669	0.371831	-0.0178888	0.440127	0.834252	-0.245383	-0.245093	0.926619	-0.252423	-0.875415	-1.34861	-0.657103	0.141853	0.669612	0.118918	1.33357	-0.395864	0.281888	0.335122	-0.925598	-0.00315389	2.177	-0.508484	-0.310786	0.522949	-0.252423	0.672983	-0.321845	-0.274593	-1.29081	-0.683055	-0.879624	1.22957	0.997477	-0.542363	-0.252423	-0.252423	-0.252423	-1.0195	0.331591	0.0459776	0.328595	0.611377	0.419371	0.235309	0.202147	0.840258	0.460619	0.0256905	0.828681	0.365183	-0.519987
LSHT_00077	24	CM-like (without coma)	MRIe69	J	M	Cerebral Malaria like	1	Indian	SNCM	Day0	7.4	27	20	9.1	2.6	28210	14.7839	7.01231	411.056	239224	8736.6	57114.1	8.68319	17.868	13.0929	15.8016	2.80989		0	66.6	-0.410768	-0.488015	2.08275	-0.915147	-0.00129527	1.80114	0.395942	0.249237	4.61393	0.240274	-1.27709	0.36252	0.385639	-0.145012	-0.135303	-0.439081	0.0829646	1.68084	1.04687	0.541119	0.811765	0.845658	0.388881	-0.918362	-0.176108	0.695337	0.219529	-0.396412	-0.0374261	-1.94873	0.44801	0.440163	0.937761	-0.562	0.124207	-0.354186	0.771559	-0.213986	-0.493804	0.219798	-1.08482	0.398848	0.813419	0.662918	-0.349235	1.22292	-0.399557	0.183564	0.60951	-0.133002	-0.607946	0.0644801	0.126812	0.356572	0.122358	-0.673997	0.492694	0.36305	0.742784	-0.0882158	-0.135303	-0.238992	0.0995739	0.0100357	0.489674	0.299584	-0.128079	-0.193496	-0.0904982	0.0992544	0.452333	-0.135303	0.407494	0.00906464	0.068378	0.0596419	-0.0676156	0.347245	1.79428	-0.424898	-1.08882	-0.287218	-0.14398	0.232687	-0.123139	0.886735	0.0940165	-0.056388	0.249034	-0.0423473	0.177024	-0.588624	-0.135022	-0.216487	0.142908	-0.190584	-0.664088	0.694244	-0.162294	-0.459339	0.276088	0.0803075	0.929572	0.0790905	0.291881	0.299247	0.792059	0.0325598	2.46344	1.14041	2.31423	-0.701274	-2.48753	0.115582	-0.135303	0.286881	-0.319846	-0.289644	-0.133519	-0.822534	-1.32702	0.0372796	-0.057574	-0.661497	-0.103181	-0.0567378	-0.784727	-0.30146	0.127554	-0.0379522	0.104479	0.404556	0.0828876	-0.396407	1.01656	0.182486	0.659092	-0.304571	0.223424	0.283361	1.23444	0.553608	-0.156324	0.0841863	-0.833378	0.043124	0.314325	-1.28082	-0.438551	0.532173	1.36445	1.06495	-0.531914	-0.0028176	-0.165293	0.216817	-2.2031	-0.0511955	0.179754	-0.882092	-0.344107	0.630059	1.1871	0.498151	-1.55972	0.039229	-2.69676	-0.964072	0.524639	-0.211117	0.313524	-0.309445	0.342692	-0.117461	-0.274721	0.983883	0.590548	-0.03859	1.24772	0.47456	0.146611	0.108817	-0.6644	0.547998	0.609845	-2.77023	-0.647659	-0.394297	2.51167	1.56208	-0.853734	0.958005	2.67629	0.216789	0.633935	-1.20385	-1.44254	1.27248	0.196518	0.00950005	-0.186011	0.0857531	0.817313	2.05022	-0.140641	-0.178574	1.77007	0.595208	0.663733	0.967313	-0.29711	-0.193635	0.685931	0.0828906	-0.211613	-1.91546	-0.0826697	2.32022	-0.419741	-1.2053	0.315259	1.32172	0.493687	-0.458694	0.0942495	-1.56679	0.334671	-0.40205	0.244467	-0.149948	0.105703	0.420385	-0.134308	-0.639291	-0.0157563	-0.322875	0.136649	0.467515	-0.673528	0.947687	-1.30465	-0.699271	0.322718	0.260866	-1.15465	-1.04263	0.736779	-0.402881	2.02008	0.0117728	-0.426791	0.795801	0.452047	-1.94038	0.248955	-0.164003	0.177139	-2.2653	-0.548843	-0.136038	-0.467307	-0.336482	0.401983	2.50467	0.603476	-1.2635	-0.15881	0.433296	-0.813111	-0.390817	-0.265958	-0.286013	1.00047	0.133006	0.171151	0.513008	4.38961	0.628225	-0.225123	0.380525	-0.698886	-1.12817	0.354638	-0.0944098	0.475267	-0.686347	-0.161817	-0.136324	-0.0154464	-1.76567	-0.252378	0.470818	0.907319	-0.345526	-1.9939	-1.95935	-0.380683	0.682703	1.04381	-1.34827	0.76722	0.659617	0.577279	0.908488	-1.98171	0.352791	-0.493114	-0.39293	-0.582442	0.408948	0.42474	-0.0121968	-0.00774448	-0.941189	0.949662	0.805719	0.185714	-1.24223	-0.261909	0.406394	1.09897	0.417557	0.688193	0.71419	-2.36619	-2.45881	-2.47089	-1.47958	0.0965266	-0.201232	-0.585886	0.678957	-0.135303	-1.36385	-1.00867	0.0447098	1.58044	0.490348	0.444555	-1.05192	1.11692	1.21953	1.56579	-0.493302	-0.026642	0.526757	0.299218	0.832261	0.933014	1.06217	1.06887	0.47331	0.889241	0.862971	-1.92272	-1.66282	-0.314872	0.382299	0.0956737	0.704839	-0.981431	-0.0295203	1.58346	1.76299	0.154839	0.874358	-0.242046	1.63984	-0.0142791	-0.373386	0.0790562	-0.135303	0.721236	0.00370073	-0.788521	0.4385	-0.0514898	-0.0833433	1.17664	0.161451	0.72886	0.57074	0.278561	1.33558	0.527719	0.0684348	-0.129818	-0.18275	-0.591383	0.346219	-0.21098	0.524447	0.380226	-0.157939	0.020554	0.210218	0.506196	0.0493701	0.765529	0.68153	-1.84647	-0.753055	0.0576935	0.552516	1.56343	0.52711	-0.351288	3.59634	0.00955931	-0.0103796	0.157745	0.919472	1.79506	2.30461	2.2718	2.31829	0.726644	0.0345136	0.0816265	-1.91236	0.674135	-1.26197	-0.0911164	-1.72933	-0.616093	0.239848	-0.159049	-1.89879	-0.444841	-1.64528	0.423513	-0.266029	0.412937	1.343	0.280691	-0.135303	-0.304733	0.141446	0.652536	0.452354	-1.04066	1.14233	1.39536	1.36639	-1.24988	0.409936	-1.09894	0.157497	1.03435	-0.153542	-0.370062	-0.21099	-2.23818	-1.50729	0.581762	0.192731	0.0926583	-1.50436	-0.870956	-1.1509	-1.11415	1.45494	-1.38663	-0.331358	-1.69569	-0.0951771	0.442911	-0.360223	-0.131386	-0.209403	-0.502811	1.61461	3.54653	-1.52557	0.0878123	0.242546	1.0801	0.103907	0.164728	0.487718	-0.00452943	-1.483	0.710048	-0.135303	-0.301687	-0.135303	0.90174	0.795569	-0.90845	0.666355	0.508412	0.344206	-0.518022	-3.38339	-0.483517	1.77362	1.58545	0.502413	-0.363951	-1.7696	-0.165841	0.120659	0.0808414	0.660459	0.114986	-0.947724	-1.75183	-0.530793	0.859718	-2.5269	-1.46025	-0.207874	0.117463	-0.0959021	-0.761479	-1.14238	-3.23728	-0.562612	-0.606674	-1.10168	0.366016	-1.53857	-0.419526	0.841926	0.683609	-1.47582	1.03126	0.536518	-1.74481	0.210354	0.485164	-0.298573	0.785155	0.588911	0.44916	-1.09498	-0.351738	0.0489987	-0.686021	0.0432521	1.73058	-0.239125	-1.0389	1.10025	-1.17389	-0.135303	-1.54847	-1.00066	-0.99178	0.319906	0.564152	0.328327	-0.215413	0.0911623	-1.11346	-0.791418	-0.561034	0.310508	-1.76804	-0.135303	0.503981	-0.810247	0.650573	-0.657253	0.136399	-0.134577	4.92231	0.276891	-1.98346	0.120982	2.11617	0.637303	-2.10984	-0.205856	0.0336974	1.07047	-1.08346	1.48473	-1.06187	1.22946	1.00597	0.275413	-1.37927	-0.291429	0.182025	-0.454553	-0.374591	-1.14205	-2.00111	2.04053	-0.998405	-0.340387	0.237355	1.60772	-0.8333	-2.24619	-1.60858	1.68773	2.33721	-0.625344	1.39784	-1.2474	1.30112	-0.135303	-0.135303	-1.38523	1.15205	-0.160996	1.9121	3.20649	3.88745	0.333414	-0.696328	0.269445	0.331095	0.461846	-0.06591	0.528396	-0.135303	-0.49065	-0.521471	0.433997	0.221612	0.128367	0.506197	1.14495	0.669702	1.00024	0.35536	1.03485	-0.161684	0.333264	-2.50535	-0.0607923	0.237619	-0.06177	0.889679	-0.0714889	-0.135303	-0.506447	-1.61214	0.0823122	-1.14305	-0.611866	-0.874391	-1.85709	1.2391	0.697104	2.16015	-1.38852	0.282482	-1.48095	-1.45701	-0.921719	-0.0242898	-0.0290117	0.918081	1.30114	1.3201	0.324387	0.338315	0.6067	-0.919717	-0.553321	-0.395117	-0.441406	0.391555	-0.093239	-1.93181	-1.47021	0.942593	-1.49711	-0.835192	-1.32389	-1.08881	-0.761478	-0.922563	-1.46218	-1.74833	-0.784441	-1.01985	-1.05515	-1.2752	-0.989613	-1.25558	-0.767907	-1.15618	-0.135303	-1.12465	-0.107727	-0.135303	-1.40745	-0.809071	-0.179492	-1.47032	-0.915935	-0.865425	-0.844967	0.667859	-0.135303	-0.135303	-0.135303	0.10964	-0.135303	-0.247723	-0.611763	-0.333406	-0.917599	-0.507358	-0.226355	-0.409379	0.249218	0.536639	0.440281	-0.00573916	-0.234205	-0.142205	-1.72788	-1.11423	-1.95513	-0.686985	0.194296	-0.955474	-0.148439	-2.16487	-0.467589	0.784517	0.0173765	-0.240796	-0.167631	0.263275	-1.12144	0.679134	-1.41096	0.333583	-0.0521483	1.305	0.282526	-0.345713	-0.729522	-1.62433	-0.11028	-0.88155	-1.7412	0.636033	-0.146511	-0.846744	0.396823	-0.402036	0.0112252	0.685849	0.387726	0.582322	-2.15088	0.865404	-1.4845	1.19622	0.646868	-1.68261	0.0846571	-0.609787	0.444544	-1.79265	-0.178967	-2.08431	-1.23645	0.689148	1.96034	-1.23883	0.254653	0.357006	-0.322062	0.351072	1.71659	0.930121	-1.89448	-0.538041	-1.60296	-0.135303	1.44771	0.226685	-1.10649	-0.250163	0.7161	0	-0.0132246	0.355299	0.871613	-0.0472846	-2.12368	0.745183	-0.135303	0.0523876	0.472191	-1.44928	0.124863	-0.393042	-0.420632	1.0851	-0.130071	0.270074	0.188794	0.0172627	0.130414	2.21678	-1.9841	-1.12954	0.010682	-0.135303	0.113563	-0.093234	-1.0246	-1.61437	-0.400168	-0.899155	1.00644	0.863844	-1.38089	-0.135303	-0.135303	-0.135303	-1.22793	0.308519	0.0218447	0.782799	0.953984	0.824263	0.38785	0.436481	1.0812	0.392091	0.0298165	0.586672	0.00163081	-1.08535
LSHT_00092	24	CM-like (without coma)	MRIe123	J_AKI	M	Cerebral Malaria like	2	Indian	SNCM	Day0	8.6	25	159	8.9	6.1	193	7.59246	12.9811	1204.39	478108	884.655	31594.1	10.2341	18.867	9.78897	14.9474	3.69835		1	65.3	-0.072332	-0.437332	-0.755547	-0.658227	-0.0668953	1.75133	-0.396543	0.0509968	1.21513	0.866672	1.41119	1.75519	-0.0909313	0.00658655	-0.32992	-0.53442	-0.54248	0.976102	0.541544	0.661472	0.391038	0.692178	0.615845	0.0303447	-1.10038	0.207453	-0.142456	-0.48776	-0.519048	-1.49441	-0.0222513	0.92141	0.424277	-0.605981	-0.21687	-0.704893	0.912182	-1.18569	0.113783	-0.512919	-1.27593	0.578656	0.989213	-0.272319	0.408984	2.55656	0.215686	-0.385965	-1.66453	1.70701	-0.0831098	-0.112431	1.27209	-0.812236	-0.126206	-1.73845	-0.64615	-1.28384	0.116324	-0.191179	-0.353034	-0.253359	-0.217156	-0.108165	0.103478	0.202691	-0.313887	0.081704	-0.287569	-0.0586597	-0.174548	-0.0875846	-0.656827	-0.360975	-0.276375	-1.01913	0.148864	0.00350449	-0.0617154	0.560476	-0.58863	-0.182502	-0.937222	-0.918509	-0.444096	0.893945	-0.18681	-0.212292	-0.398093	0	-0.0400437	-0.614923	-0.284401	0.519399	-0.257781	-0.50423	-0.806821	0.0911483	0.340553	-0.515116	-0.0204393	-0.296891	0.757306	-0.0879403	-0.0752766	0.311395	-0.413456	0.261414	-0.339736	0.103694	-3.38863	0.483062	-0.28148	-0.591463	-0.338465	-0.284447	-0.328581	-0.174131	-0.108983	1.25346	-1.0121	0.0942095	-0.0538099	-0.241358	-0.0936037	-0.237446	1.37992	-0.229109	0.237966	0.134607	-0.616231	-0.000228608	0.0814495	0.119808	-0.127605	0.564041	-0.670579	-0.606575	-0.622576	0.0789815	0.201788	0.610006	0.3357	0.0837056	-0.0514459	-1.31573	-0.036381	0.144739	-0.14228	0.327421	1.23306	1.02406	-0.581598	-0.183557	-0.034776	-0.0557726	0.870483	-0.239849	-0.356815	0.0733781	0.0533419	0.656062	0.350521	0.658909	-1.19263	-0.578385	-0.0105285	-0.730532	0.0235779	-0.376103	0.325941	-0.260096	0.0754511	-0.139963	-0.518541	-0.0829253	-0.14769	0.154759	1.09486	-0.401688	-0.247938	-0.258421	0.507898	0.427803	0.996599	-2.13172	0.888633	0.0142249	3.12035	1.72679	-0.301064	-0.0864174	-0.137944	0.511433	0.0848484	-0.367757	0.355091	0.798582	0.726437	-0.0951328	-0.422709	-0.248622	0.577451	2.00629	-0.519583	1.64098	1.88157	-0.203454	0.215558	0.0260791	-0.589854	-0.513199	0.490034	-0.0230412	0.310495	-1.46861	-0.231201	1.06089	-1.05002	-0.917672	0.186369	1.51542	0.0722796	-0.69798	-0.0110576	-0.190811	-0.275327	-0.512348	0.640821	-0.0989459	-0.255453	0.572339	-0.499707	-0.478571	0.573627	-0.855588	-1.09771	0.10324	-0.258408	0.758788	-0.338794	-1.51789	0.0995786	0.219435	0.365009	0.229444	0.930345	-0.350064	-1.88401	-0.548725	-0.563887	-0.657851	0.0672154	0.182171	-1.06063	-0.369276	0.807469	-1.74001	0.0730897	-1.74773	-0.116775	0.0274803	1.11219	-2.15042	2.10441	-0.962824	0.0433972	0.575419	-1.32626	1.35614	-0.0715251	-0.114619	0.898964	-0.264155	-0.0659531	-0.908153	0.58486	-0.268687	0.105776	-1.44966	0.2393	0.138303	0.695035	0.206828	-0.349226	-0.162502	-0.291357	-0.0103337	-0.267891	-0.161122	-0.567301	-0.623565	1.1642	-0.282962	0.424432	1.391	-0.398739	-0.902153	0.470824	0.110248	-0.0467332	0.825878	0.563417	0.41814	0.280538	0.874938	-0.545083	-0.00772358	-0.235226	0.825804	0.634406	-0.431361	-0.342259	-0.422069	1.22354	-0.412617	-0.481142	0.38312	-0.241738	0.151622	-0.137408	0.120842	-1.53908	0.855586	-1.81827	-1.05358	-1.06942	0.76028	0.189646	-0.0793114	-0.438692	0.0391802	-0.0875846	-0.731307	-0.376431	-0.300022	1.29738	0.14194	0.713264	-0.79868	1.34249	1.56165	1.17759	-0.188792	-0.192998	-0.514344	0.704703	0.00585617	1.27227	0.847453	1.40943	1.30698	0.784474	1.16874	-0.565502	-0.766143	-0.0549013	2.87708	-1.08164	0.395685	-0.743998	-0.403622	0.0257038	-0.263777	-0.340039	0.152293	-0.173107	1.61693	0.235584	0.951721	-0.6551	-0.0875846	0.321135	0.242441	0.436699	0.782641	-0.219207	-0.506836	1.61635	2.07738	1.01318	1.02826	0.741083	1.50846	0.703079	0.492223	0.27741	-0.0544634	-0.0480647	0.0790013	-0.194163	-0.72328	-0.972116	-0.47173	-0.151274	0.332256	0.132658	0.341809	0.885915	1.00905	-1.41508	-0.0811375	0.144913	1.18169	1.41275	-0.103394	-0.433573	0.560967	0.22271	0.372199	0.452261	0.0806904	1.98918	2.05487	2.35729	1.97702	0.675185	-0.080899	-0.196701	0.282203	0.581033	-0.961633	-0.690645	-0.46725	-0.10575	0.458258	-0.189644	0.214898	-0.0128625	-0.012592	1.01544	0.0946672	1.2837	0.950355	0.303505	-0.118143	-0.0869564	-0.0930335	0.985753	-0.356609	-1.16051	0.521526	2.01904	1.80788	-1.42622	1.03823	-1.01035	0.295767	0.272917	-1.08003	-1.0917	-0.0706376	0.305721	-1.15195	-0.0105427	0.608468	-0.266765	0.566821	-2.01545	-0.875467	-1.37014	1.74421	-1.05834	-2.45981	-1.47213	-0.435355	-1.80479	0.11305	-0.88	-0.162697	0.00420841	0.706666	0.777442	0.0392005	-0.358959	0.297128	1.10273	-0.510035	-0.46188	0.490481	-1.78598	-1.13311	0.398984	-0.0875846	-0.216663	0.242191	1.31638	1.12694	0.388632	0.144609	1.70474	0.712975	-1.01726	-0.0680767	0.0276296	0.187414	-1.46957	-1.45662	-0.264966	-1.35545	-0.21435	0.583399	0.426214	0.255488	-0.326243	-0.850702	-1.34166	-0.745684	0.339334	2.55821	1.75423	-0.567288	-0.294266	-0.373884	-0.573363	-0.868857	-2.49405	-0.419085	-0.113921	-0.837285	0.795533	0.306489	-0.31907	0.65326	-0.0812482	0.00352724	1.08978	0.338533	-0.0293303	-0.479436	1.15368	0.0293285	1.04607	-0.25051	0.963085	-0.272313	-0.753643	0.439596	-1.46665	0.277374	-0.356438	0.552764	-0.788583	1.1752	-0.893308	-0.0875846	0.0890218	-0.43852	0.253715	1.1935	1.07822	-0.150526	0.0719596	0.622503	-0.846421	-0.659909	-0.934305	0.307967	-0.172963	0.267964	1.08296	-0.623467	0.264945	0.265903	0.789797	-1.11389	0.172064	0.0682288	0.689515	0.366368	-0.390258	0.929745	0.941906	0.443617	0.420045	0.740267	-0.82315	1.06719	-0.806402	1.26693	0.2987	0.160007	-1.05264	-0.594054	0.0392838	-0.406186	-0.721327	2.30792	0.0982734	0.347017	0.0745871	0.0151244	1.2101	0.777893	-0.490696	-1.72518	-0.0875846	1.50619	-0.70968	-1.41051	2.15476	-0.837009	-0.790017	-1.92677	-0.0875846	-1.05726	1.39626	0.6556	-1.00006	-0.157924	0.436151	-0.966177	0.843019	1.41752	2.02008	1.30722	-1.22956	0.93509	-0.0875846	-0.363257	-0.387168	0.464035	0.252209	0.316864	0.844096	2.49627	0.448775	1.01819	0.832183	1.16713	0.855832	1.39404	-1.92623	-0.150868	-0.466549	-0.427649	1.71266	-0.382588	-0.0875846	0.055901	-1.23329	0.761933	-0.442074	-0.457295	-0.726901	-1.42332	0.711067	0.212334	1.1919	1.35908	1.21493	-1.13152	-1.11294	-0.697675	-0.734316	-0.241224	1.33098	2.9851	0.88338	-0.544331	-0.472312	-0.412303	-0.696122	-0.359628	0.0275982	-0.561707	0.625768	0.200511	-1.48129	-1.12318	-0.102879	-1.14406	-0.630548	-0.155593	-0.827303	-0.299429	-0.254852	-0.646236	-0.0777587	0.17777	0.0390972	-0.0230587	0.0915632	0.0251858	0.163159	-0.0965945	-0.879566	-0.0875846	-0.855103	-2.29239	-0.0875846	-1.0745	-0.610284	0.538042	-1.12327	-0.36746	-0.727769	-0.453201	0.375574	-0.0875846	-0.0875846	-0.0875846	-0.367841	1.63988	-0.0589817	-0.608084	0.677978	-0.694478	-0.548419	0.767436	-0.588443	-0.212146	-0.707007	0.542979	-0.237517	0.0227411	0.253557	-1.32308	-1.02176	1.42071	-0.142535	0.416178	-0.723862	0.505107	0.464037	-0.999771	1.29171	0.030933	-0.78043	0.331999	0.408065	0.290888	0.677486	1.09713	-0.624689	0.605192	2.19356	0.482327	0.0977967	0.0872096	-0.253507	0.197143	0.211865	-0.868802	0.107195	-0.689543	-0.104664	1.25255	0.605351	0.866768	-0.359671	0.627955	0.541208	-0.0625245	0.362847	-1.13427	1.47571	0.711678	-1.28796	0.806613	0.281993	1.08148	-1.37333	3.6326	1.80783	-1.54515	0.431671	1.69127	-1.27677	0.407934	0.332281	3.47727	0.138177	1.97993	1.13739	-1.45233	-2.09869	0.313659	-0.0875846	1.1162	-0.000533506	-2.10538	-0.0529409	1.3385	0.464353	0.0564137	1.07586	0.114635	-0.125664	0.826892	1.64842	-0.0875846	-0.238396	-0.17429	1.37211	0.372729	0.353579	0.686239	0.641929	-1.22989	0.745032	-0.611758	-0.346414	-1.15506	1.54597	-1.52186	-0.236096	1.22268	-0.0875846	0.275106	0.0202743	0.499023	0.0585246	-0.563446	0.0778948	0.45972	0.350334	0.446872	-0.0875846	-0.0875846	-0.0875846	-0.935228	0.630597	0.276824	0.702829	0.875081	0.715214	0.416357	0.373375	0.619349	0.639746	0.525544	1.09887	0.173701	-1.13122
AKI = acute kidney injury
J = Jaundice
SMA = severe malarial anemia
SNCM = severe non-cerebral malaria
CM_MOF = Cerebral Malaria with Multi Organ Failure

### Sheet: S Table 2
CHEMICAL_NAME	Metabolite Class	Metabolite Sub_class/Sub_pathway	HMDB	KEGG	SampleVariance	RSquare	Diff of CM-like (no coma)-CM (coma)	t-Statistic (CM-like (no coma))-(CM (coma))	Fold Change Diff of (CM-like (no coma))-(CM (coma))	Adjusted p-Value for Diff of (CM-like (no coma))-(CM (coma))	p-Value for Diff of CM-like (no coma)-CM (coma)	-log10(p-value) for Diff of CM-like (no coma)-CM (coma)	PC1	PC2	LSHT_00033	LSHT_00036	LSHT_00037	LSHT_00041	LSHT_00043	LSHT_00045	LSHT_00054	LSHT_00077	LSHT_00080	LSHT_00092
1-methylurate	Xenobiotics	Xanthine Metabolism	HMDB0003099	C16359	1.01203	0.832523	1.77751	6.31	3.42833	0.00394057	0.0002	3.63593	1.61107	0.0877189	-0.370252	-1.0669	0.840259	0.919589	-1.30657	-0.186382	-0.1194	1.21953	-0.803995	1.56165
erythritol	Xenobiotics	Food Component/Plant	HMDB0002994	C00503	0.433332	0.728682	1.08817	4.64	2.12604	0.0191765	0.0017	2.77559	0.803168	0.453328	0.178911	0.102414	1.08214	0.872346	0.0782158	-0.871201	-0.622987	0.736779	0.0380644	0.930345
2-keto-3-deoxy-gluconate	Xenobiotics	Food Component/Plant	HMDB0001353	C00204	0.617025	0.845421	1.39863	6.61	2.63652	0.00331657	0.0002	3.77775	1.12584	0.581556	0.0324718	0.0882248	0.681707	1.38084	-0.204245	-0.126934	-0.666046	1.22946	-0.67687	1.26693
2-furoylcarnitine	Xenobiotics	Food Component/Plant			0.863703	0.660776	1.46294	3.95	2.75669	0.032863	0.0043	2.37156	1.47236	-1.38075	-1.23325	-0.978663	-0.466646	0.16216	-1.20856	-1.14567	-1.1906	-0.135303	-1.22073	1.63988
S-(3-hydroxypropyl)mercapturic acid (HPMA)	Xenobiotics	Chemical			0.302823	0.685852	0.882522	4.18	1.8436	0.0282891	0.0031	2.51103	0.788506	-1.0472	-0.792328	-0.605866	0.389708	0.473535	-0.794469	-0.779963	-0.773321	-0.657253	-0.841345	0.265903
O-sulfo-L-tyrosine	Xenobiotics	Chemical	HMDB0155722		0.286535	0.834126	0.946717	6.34	1.92748	0.0039337	0.0002	3.65296	0.638979	0.51706	0.295445	-0.397535	0.879748	0.965983	-0.26941	0.0690141	-0.299949	0.637303	0.0413014	0.929745
o-cresol sulfate	Xenobiotics	Benzoate Metabolism	HMDB0011635		0.217905	0.664287	0.736762	3.98	1.66643	0.0324134	0.0041	2.39049	0.368089	0.804944	0.218692	0.0909784	0.84916	1.19712	0.474167	-0.1471	0.430029	0.726644	-0.315181	0.675185
2-ethylphenylsulfate	Xenobiotics	Benzoate Metabolism			0.33591	0.648085	0.903531	3.84	1.87064	0.0360063	0.005	2.30461	0.779774	-0.821146	-0.803634	-0.732045	0.19396	0.776068	0.0099021	-0.903743	-0.636447	0.0345136	-0.969756	-0.080899
3-methoxycatechol sulfate (2)	Xenobiotics	Benzoate Metabolism			0.655629	0.601436	1.21602	3.47	2.32304	0.0469729	0.0084	2.07638	1.09225	-0.604604	0.0688323	-0.292455	0.500534	-0.246258	-1.01731	-0.976766	-0.997879	0.461846	-1.04551	1.30722
4-allylcatechol sulfate	Xenobiotics	Benzoate Metabolism			0.716649	0.696534	1.36817	4.29	2.58143	0.0254613	0.0027	2.57365	1.42266	-1.7668	-0.921196	-1.48674	-0.610755	0.01373	-1.77292	-0.778159	-1.7593	0.0846571	-1.04933	0.806613
3-methyl catechol sulfate (1)	Xenobiotics	Benzoate Metabolism			0.928529	0.809022	1.67839	5.82	3.20071	0.00600254	0.0004	3.40299	1.70041	-1.32103	-1.52556	-0.434914	0.589959	0.894695	-1.48308	-1.38811	-1.06899	-0.239125	-1.47225	0.552764
4-methylguaiacol sulfate	Xenobiotics	Benzoate Metabolism			1.57292	0.606514	1.89143	3.51	3.71002	0.045544	0.0079	2.1	1.88797	-0.992303	-1.7312	-0.507961	0.580159	-0.0961851	-1.67621	-1.55868	-1.66186	2.04053	0.0946273	0.347017
guaiacol sulfate	Xenobiotics	Benzoate Metabolism	HMDB0060013		1.18054	0.862969	1.95458	7.1	3.87603	0.00244916	0.0001	3.99056	1.90611	-0.6285	-0.568052	-1.00112	0.704615	0.685436	-1.59194	-0.994701	-1.63921	1.10025	-0.434205	1.1752
3-hydroxyphenylacetoylglutamine	Peptide	Acetylated Peptides			0.855369	0.923352	1.72098	9.82	3.2966	0.00135574	<.0001	5.01136	1.83929	-1.97628	-1.40222	-1.37878	0.150623	0.229688	-1.653	-1.53817	-1.63846	-0.333406	-1.62793	0.677978
4-hydroxyphenylacetylglutamine	Peptide	Acetylated Peptides			1.92553	0.813235	2.42325	5.9	5.36379	0.00568582	0.0004	3.44262	2.1229	1.4873	-0.270173	0.0378882	2.37731	1.85086	-0.508624	0.471073	-1.26045	1.30114	-0.237636	2.9851
glutamine conjugate of C6H10O2 (1)	Partially Characterized Molecules	Partially Characterized Molecules			0.909578	0.662166	1.50286	3.96	2.83404	0.0326043	0.0042	2.37903	1.55669	-1.66884	-0.895288	-1.21063	0.67849	0.928581	-1.46622	-1.37322	-1.45024	-1.12144	-1.4568	0.290888
pseudouridine	Nucleotide	Pyrimidine Metabolism, Uracil containing	HMDB0000767	C02067	0.179363	0.960614	0.803815	13.97	1.74571	0.000186107	<.0001	6.1748	0.461186	0.666188	0.0321877	0.0738077	0.878571	0.787743	-0.0806722	0.0343639	-0.0418046	0.929572	0.189013	0.757306
5,6-dihydrouridine	Nucleotide	Pyrimidine Metabolism, Uracil containing	HMDB0000497		0.214072	0.9005	0.850232	8.51	1.80279	0.00244916	<.0001	4.55378	0.514929	0.646246	-0.0664313	-0.0690414	0.870207	0.879533	-0.265132	0.0298223	0.0957221	0.889241	0.308851	0.784474
3-(3-amino-3-carboxypropyl)uridine	Nucleotide	Pyrimidine Metabolism, Uracil containing			0.307724	0.833439	0.980693	6.33	1.97341	0.0039337	0.0002	3.64564	0.620073	0.91664	0.16791	0.0377503	1.16311	1.0093	0.00692042	0.205947	-0.419782	0.862971	0.423264	1.16874
orotidine	Nucleotide	Pyrimidine Metabolism, Orotate containing	HMDB0000788		0.41764	0.863291	1.16277	7.11	2.23887	0.00244916	0.0001	3.9947	0.821366	0.906146	0.206406	-0.423533	1.26803	1.42309	-0.214248	0.222081	0.0880687	1.06217	0.0456884	0.847453
N6-carbamoylthreonyladenosine	Nucleotide	Purine Metabolism, Adenine containing	HMDB0041623		0.299549	0.880499	0.994522	7.68	1.99242	0.00244916	<.0001	4.23176	0.627378	0.972612	-0.0295535	-0.00286404	1.00284	1.12752	-0.211791	0.327481	0.0719799	0.933014	0.381088	1.27227
N6-succinyladenosine	Nucleotide	Purine Metabolism, Adenine containing	HMDB0000912		0.841835	0.915137	1.6997	9.29	3.24833	0.00175235	<.0001	4.83297	1.59151	-0.380374	-0.352803	-0.955223	0.85557	1.0203	-0.493311	-0.744647	-1.16436	0.765529	-1.19688	0.885915
pregnenetriol sulfate	Lipid	Pregnenolone Steroids			1.85018	0.70307	-2.20863	-4.35	-4.62235	0.0245248	0.0024	2.613	-2.52381	-1.61559	0.507203	-0.552962	-1.91263	-2.4707	1.52942	0.474021	0.784571	-1.10649	-0.883306	-2.10538
pregnenolone sulfate	Lipid	Pregnenolone Steroids	HMDB0000774	C18044	1.27335	0.777792	-1.92718	-5.29	-3.80311	0.00975113	0.0007	3.13329	-2.35604	-0.612308	0.285338	0.0372402	-1.4896	-1.18695	1.70713	0.835043	1.0871	-1.11415	-0.130053	-1.37014
pregnenediol sulfate (C21H34O5S)	Lipid	Pregnenolone Steroids	HMDB0000774	C18044	1.21595	0.640501	-1.70896	-3.78	-3.26926	0.0380599	0.0054	2.26567	-2.12145	-0.577601	0.531633	-0.0369336	-1.58057	-1.55871	1.86552	0.395178	0.908538	-0.370062	-0.311718	-1.0917
myristate (14:0)	Lipid	Long Chain Saturated Fatty Acid	HMDB0000806	C06424	0.296188	0.642253	-0.8446	-3.79	-1.79577	0.0379229	0.0053	2.2746	-1.28298	0.205232	0.748866	0.306283	-0.404308	-0.259191	0.928059	0.369385	0.977197	-0.123139	-0.108274	-0.444096
palmitate (16:0)	Lipid	Long Chain Saturated Fatty Acid	HMDB0000220	C00249	0.143626	0.707626	-0.61735	-4.4	-1.53406	0.0235655	0.0023	2.64092	-1.00536	0.00445673	0.612696	0.30964	-0.265736	-0.363291	0.533447	0.226795	0.513383	-0.128079	-0.0983303	-0.313887
nonadecanoate (19:0)	Lipid	Long Chain Saturated Fatty Acid	HMDB0000772	C16535	0.12336	0.799209	-0.60804	-5.64	-1.52419	0.00698809	0.0005	3.3139	-0.972429	-0.157043	0.277108	0.0531219	-0.460367	-0.41412	0.495247	0.133486	0.493528	-0.289644	0.18837	-0.174131
arachidonate (20:4n6)	Lipid	Long Chain Polyunsaturated Fatty Acid (n3 and n6)	HMDB0001043	C00219	0.490976	0.670527	-1.1111	-4.03	-2.1601	0.0322037	0.0038	2.4246	-1.54943	0.0202668	1.44534	0.254936	-0.270906	-1.01404	0.510519	0.257058	0.745931	-0.396412	0.199156	-0.48776
docosapentaenoate (n6 DPA; 22:5n6)	Lipid	Long Chain Polyunsaturated Fatty Acid (n3 and n6)	HMDB0001976	C16513	0.357484	0.816299	-1.04609	-5.96	-2.06492	0.00552248	0.0003	3.47198	-1.50529	0.213795	0.768166	0.537818	-0.157287	-0.927611	0.751602	0.583464	0.77306	-0.0833433	0.349805	-0.506836
dihomo-linoleate (20:2n6)	Lipid	Long Chain Polyunsaturated Fatty Acid (n3 and n6)	HMDB0005060	C16525	0.403497	0.678505	-1.01324	-4.11	-2.01844	0.0304857	0.0034	2.46911	-1.46412	0.177311	0.952171	0.11902	-0.485389	-0.592707	1.12322	0.342381	0.958453	-0.211117	0.0862197	-0.376103
docosahexaenoate (DHA; 22:6n3)	Lipid	Long Chain Polyunsaturated Fatty Acid (n3 and n6)	HMDB0002183	C06429	0.339841	0.770175	-0.99071	-5.18	-1.98717	0.0106916	0.0008	3.0731	-1.42924	0.105095	0.53723	0.239144	-0.00249747	-0.826044	0.701141	0.603067	0.958149	-0.40205	0.291145	-0.512348
dihomo-linolenate (20:3n3 or n6)	Lipid	Long Chain Polyunsaturated Fatty Acid (n3 and n6)	HMDB0002925	C03242	0.314605	0.670919	-0.88968	-4.04	-1.85276	0.0322037	0.0037	2.42676	-1.32068	0.121577	1.14189	0.174857	-0.111746	-0.586401	0.593433	0.418935	0.752603	-0.351288	0.0318487	-0.433573
adrenate (22:4n6)	Lipid	Long Chain Polyunsaturated Fatty Acid (n3 and n6)	HMDB0002226	C16527	0.226749	0.736848	-0.79155	-4.73	-1.73093	0.0176225	0.0015	2.83052	-1.21312	0.122489	0.660093	0.0692773	-0.547536	-0.426646	0.686572	0.23771	0.754669	-0.0154464	0.454689	-0.267891
10-heptadecenoate (17:1n7)	Lipid	Long Chain Monounsaturated Fatty Acid	HMDB0060038		0.446415	0.590902	-0.99459	-3.4	-1.99251	0.0492085	0.0094	2.02825	-1.48017	0.437018	0.599178	0.278562	-0.441554	-0.367255	1.16729	0.605349	1.53154	-0.00774448	0.0473842	-0.342259
10-nonadecenoate (19:1n9)	Lipid	Long Chain Monounsaturated Fatty Acid	HMDB0013622		0.270649	0.664443	-0.8212	-3.98	-1.76687	0.0324134	0.0041	2.39133	-1.25958	0.221467	0.375752	0.285025	-0.41297	-0.291813	0.864564	0.381312	1.1281	-0.0121968	0.169928	-0.431361
oleate/vaccenate (18:1)	Lipid	Long Chain Monounsaturated Fatty Acid	HMDB0003231,HMDB0000573,HMDB0240219,HMDB0000207	C21944,C08367,C01712,C00712	0.173096	0.806163	-0.72339	-5.77	-1.65105	0.00626487	0.0004	3.37659	-1.14901	0.198519	0.582812	0.506428	-0.213104	-0.26368	0.685782	0.354888	0.649528	-0.06177	0.111582	-0.427649
eicosenoate (20:1)	Lipid	Long Chain Monounsaturated Fatty Acid	HMDB0002231,HMDB0062436	C16526	0.203838	0.633827	-0.69605	-3.72	-1.62007	0.0404455	0.0059	2.23203	-1.1353	0.314302	0.311333	0.201532	-0.463188	0.0467193	0.798059	0.400573	1.04225	-0.201232	0.377059	-0.0793114
3-hydroxysuberate	Lipid	Fatty Acid, Monohydroxy	HMDB0000325		0.619179	0.664155	1.24182	3.98	2.36497	0.0324134	0.0041	2.38977	1.20185	-1.18265	-1.24648	-0.989852	0.295173	0.873733	-1.22099	0.0159878	-1.20312	-0.225123	-1.23212	0.105776
2-methylmalonylcarnitine (C4-DC)	Lipid	Fatty Acid Metabolism (also BCAA Metabolism)	HMDB0013133		0.296346	0.668808	0.862116	4.02	1.8177	0.0322037	0.0038	2.41515	0.584173	0.246586	0.315726	-0.100239	0.961913	0.755043	-0.110507	-0.137671	-0.788493	0.278561	-0.246614	0.741083
3-hydroxyoctanoylcarnitine (1)	Lipid	Fatty Acid Metabolism (Acyl Carnitine, Hydroxy)			0.229723	0.626173	0.734454	3.66	1.66377	0.0434386	0.0064	2.19414	0.359035	0.851319	0.546563	0.41542	0.829959	1.22957	0.00766225	-0.219129	-0.103423	1.00644	0.234709	0.45972
suberoylcarnitine (C8-DC)	Lipid	Fatty Acid Metabolism (Acyl Carnitine, Dicarboxylate)			0.270886	0.652458	0.814114	3.88	1.75822	0.0348742	0.0047	2.32742	0.382989	1.30262	-0.241699	0.235598	1.00379	1.4914	0.219586	0.594235	0.828649	1.00024	0.249388	1.01819
pimeloylcarnitine/3-methyladipoylcarnitine (C7-DC)	Lipid	Fatty Acid Metabolism (Acyl Carnitine, Dicarboxylate)			0.316759	0.863814	1.01296	7.12	2.01804	0.00244916	<.0001	4.00147	0.638557	1.03696	0.583206	-0.0301954	1.1771	1.0665	-0.0936468	0.00268187	0.106484	0.918081	0.0927299	1.33098
linoleoyl ethanolamide	Lipid	Endocannabinoid	HMDB0012252		0.389288	0.653268	-0.97656	-3.88	-1.96776	0.0348742	0.0047	2.33167	-1.46165	0.446066	0.661016	0.252349	-0.42258	-0.467278	1.61287	0.534926	0.571934	-0.0607923	0.573964	-0.150868
cortisol	Lipid	Corticosteroids	HMDB0000063	C00735	1.11568	0.649253	-1.64813	-3.85	-3.13428	0.0358182	0.0049	2.31068	-2.17208	0.257178	0.440632	2.18128	-0.184023	-0.374517	0.905989	0.729646	0.609018	-0.673997	0.565747	-1.73845
cortisone	Lipid	Corticosteroids	HMDB0002802	C00762	0.580437	0.851648	-1.36152	-6.78	-2.56955	0.00295551	0.0001	3.85042	-1.70301	-0.841796	0.308153	0.810063	-0.881183	-1.03846	0.644963	0.13053	0	-1.08482	-0.145196	-1.27593
16a-hydroxy DHEA 3-sulfate	Lipid	Androgenic Steroids	HMDB0062544		1.69212	0.771231	-2.2122	-5.19	-4.6338	0.0106523	0.0008	3.08133	-2.70795	-0.334064	0.927391	1.89832	-1.30633	-1.12125	0.854509	0.0468324	1.4976	-0.870956	0.0775676	-2.01545
andro steroid monosulfate C19H28O6S (1)	Lipid	Androgenic Steroids	HMDB0002759		1.5812	0.617085	-1.91285	-3.59	-3.76552	0.0445838	0.0071	2.15006	-2.35614	-0.499744	1.72552	1.93939	-1.11649	-0.642773	0.372224	-0.38347	0.706999	-1.69569	-0.274157	-1.47213
dehydroepiandrosterone sulfate (DHEA-S)	Lipid	Androgenic Steroids	HMDB0001032	C04555	1.4494	0.640903	-1.8664	-3.78	-3.64623	0.0380599	0.0054	2.26771	-2.29173	-0.595322	0.831923	-0.895086	-0.863443	-1.91125	1.61501	0.583652	1.19661	-0.699271	0.378521	-1.51789
11beta-hydroxyandrosterone glucuronide	Lipid	Androgenic Steroids	HMDB0010351		0.381863	0.619248	0.941676	3.61	1.92076	0.0443097	0.0069	2.16047	0.711668	-0.0391687	-0.967031	-0.35816	0.911808	0.267555	0.198253	-0.370459	0.103797	0.865404	-0.645038	0.362847
quinolinate	Cofactors and Vitamins	Nicotinate and Nicotinamide Metabolism	HMDB0000232	C03722	0.563491	0.707818	1.22298	4.4	2.33429	0.0235655	0.0023	2.64211	0.819709	1.38777	0.0416494	0.0348269	1.25048	1.69105	0.0339697	0.0490781	-0.217526	1.68084	1.11782	0.976102
gulonate*	Cofactors and Vitamins	Ascorbate and Aldarate Metabolism	HMDB0003290	C00800	0.53527	0.929869	1.3662	10.3	2.5779	0.00113707	<.0001	5.16693	1.04121	0.93028	-0.0940341	-0.176664	1.10404	1.21088	-0.300974	0.151075	-0.239088	1.17664	0.12437	1.61635
arabitol/xylitol	Carbohydrate	Pentose Metabolism	HMDB0001851,HMDB0000568,HMDB0002917	C00379,C00542,C01904	0.131842	0.710367	0.592631	4.43	1.50799	0.0235655	0.0022	2.65793	0.254679	0.486648	0.0432549	0.405887	0.8456	0.807057	-0.157919	-0.122704	0.0666943	0.433997	0.0350383	0.464035
ribonate	Carbohydrate	Pentose Metabolism	HMDB0000867	C01685	0.215208	0.606229	0.699461	3.51	1.6239	0.045544	0.008	2.09866	0.374378	0.469132	-0.194768	0.0283244	1.02607	0.752421	-0.43535	0.209264	0.0297312	0.177139	0.310691	0.807469
arabonate/xylonate	Carbohydrate	Pentose Metabolism	HMDB0000539	C00502,C05411	0.344914	0.710267	0.958477	4.43	1.94326	0.0235655	0.0022	2.6573	0.654329	0.49968	-0.156794	-0.155095	1.11059	0.850513	-0.565255	0.121033	0.0112356	0.237355	0.106852	1.2101
N-acetylneuraminate	Carbohydrate	Aminosugar Metabolism	HMDB0000230	C00270	0.116624	0.94423	0.642613	11.64	1.56115	0.000564958	<.0001	5.56761	0.300944	0.547698	0.125074	0.0362185	0.769856	0.717797	-0.0706227	-0.0129745	0.0292302	0.630059	0.198059	0.656062
erythronate*	Carbohydrate	Aminosugar Metabolism	HMDB0000613		0.151523	0.860683	0.699321	7.03	1.62374	0.0024807	0.0001	3.96137	0.348058	0.655209	0.139811	0.0953944	0.782586	0.742839	-0.0363459	0.255614	-0.245312	0.71419	0.237711	0.855586
urea	Amino Acid	Urea cycle; Arginine and Proline Metabolism	HMDB0000294	C00086	0.253276	0.700704	0.815793	4.33	1.76027	0.0249069	0.0025	2.59866	0.454296	0.808655	0.200074	-0.649373	0.954643	0.8997	0.275847	0.330223	0.15609	0.886735	0.244916	0.893945
homocitrulline	Amino Acid	Urea cycle; Arginine and Proline Metabolism	HMDB0000679	C02427	0.324909	0.593123	0.850097	3.41	1.80262	0.0483865	0.0092	2.03831	0.597842	0.0555924	0.185162	-0.187133	0.959346	0.889375	-0.743665	-0.243298	-0.621132	0.452047	0.0614564	0.0672154
dimethylguanidino valeric acid (DMGV)	Amino Acid	Urea cycle; Arginine and Proline Metabolism			1.18467	0.605646	1.6403	3.51	3.11731	0.045544	0.008	2.09594	1.37306	0.709504	-0.11805	-0.52161	0.7236	0.918698	0.0293893	0.743055	-1.64801	1.71659	-0.318368	1.97993
N2,N5-diacetylornithine	Amino Acid	Urea cycle; Arginine and Proline Metabolism	HMDB0240345		1.28762	0.619678	1.72979	3.61	3.31679	0.0443097	0.0069	2.16254	1.63145	-0.429589	0.222716	-1.43653	1.57655	1.00529	-0.22645	-1.59483	-0.394879	0.136399	-1.6867	0.789797
thyroxine	Amino Acid	Tyrosine Metabolism	HMDB0000248	C01829	0.57542	0.60756	-1.14499	-3.52	-2.21145	0.045544	0.0079	2.1049	-1.56483	-0.134656	1.06861	0.431481	-0.088634	-1.54973	0.494495	0.501379	0.524917	-0.833378	0.0642953	-0.0514459
N-acetyltyrosine	Amino Acid	Tyrosine Metabolism	HMDB0000866		0.228874	0.839112	0.84864	6.46	1.8008	0.00364324	0.0002	3.70699	0.481856	0.869008	-0.16152	-0.193291	1.01787	0.900476	0.282015	0.291264	0.0185056	1.00047	0.397846	0.898964
vanillylmandelate (VMA)	Amino Acid	Tyrosine Metabolism	HMDB0000291	C05584	0.429785	0.78883	1.12754	5.47	2.18486	0.00816952	0.0006	3.22416	0.770051	0.996114	0.266381	-0.0103968	1.13193	0.951642	0.227116	0.21123	-0.705644	1.36445	0.267687	1.23306
vanillactate	Amino Acid	Tyrosine Metabolism	HMDB0000913		0.709176	0.962868	1.60021	14.4	3.03187	0.000186107	<.0001	6.2776	1.25572	1.23104	-0.0583684	0.226776	1.45943	1.52568	-0.042856	-0.284012	-0.278635	1.68773	0.104398	1.50619
4-hydroxyphenylacetoylcarnitine	Amino Acid	Tyrosine Metabolism			1.63202	0.601551	1.91873	3.48	3.78091	0.0469729	0.0084	2.07691	1.62924	1.06063	-0.392716	0.803248	1.25515	1.70488	-1.53872	0.967633	-0.726106	1.14495	-0.723849	2.49627
homovanillate sulfate	Amino Acid	Tyrosine Metabolism	HMDB11719		4.00204	0.793136	3.45009	5.54	10.929	0.00763259	0.0005	3.26086	3.70504	-1.75021	-1.67213	-2.06387	0.266137	0.483174	-2.41397	-2.21023	-2.40529	3.54653	-2.32513	0.777442
C-glycosyltryptophan	Amino Acid	Tryptophan Metabolism	HMDB0240296		0.213061	0.82747	0.8131	6.19	1.75698	0.00435969	0.0003	3.58326	0.506597	0.415727	-0.179621	-0.0714762	0.745214	0.718241	-0.182004	0.0271389	-0.367364	0.528396	0.285136	0.93509
indoleacetylglutamine	Amino Acid	Tryptophan Metabolism	HMDB0013240		1.70445	0.605994	1.96808	3.51	3.91247	0.045544	0.008	2.09757	1.95032	-0.837505	-1.93727	-1.57391	1.11936	0.469349	-1.86974	0.463052	-1.85687	0.552516	-0.0493484	1.18169
indoxyl glucuronide	Amino Acid	Tryptophan Metabolism	HMDB0010319		1.67698	0.810219	2.25726	5.84	4.78082	0.00595845	0.0004	3.41416	2.24034	-0.64322	-1.50814	0.207544	0.98937	0.737984	-1.46673	-1.37367	-1.45076	0.889679	-1.45727	1.71266
4-acetamidobutanoate	Amino Acid	Polyamine Metabolism	HMDB0003681	C02946	0.309493	0.754809	0.935964	4.96	1.91317	0.0135474	0.0011	2.95732	0.505541	1.38203	0.411403	0.257815	1.55434	1.29012	-0.20557	0.344943	0.203167	1.06495	0.77265	1.02406
4-hydroxyphenylacetate	Amino Acid	Phenylalanine Metabolism	HMDB0000020	C00642	0.704744	0.598723	1.25789	3.45	2.39146	0.0470472	0.0086	2.06387	0.971068	0.5839	-0.205075	0.299321	1.16997	0.954378	-0.31578	0.541663	-1.00669	0.36252	-0.497716	1.75519
S-carboxyethylcysteine	Amino Acid	Methionine, Cysteine, SAM and Taurine Metabolism			0.166555	0.613686	0.61911	3.56	1.53593	0.0449944	0.0073	2.13383	0.345723	0.0458605	0.187701	0.169616	0.526662	0.281888	-0.322323	-0.135488	-0.520496	0.270074	-0.358184	0.745032
N-acetyltaurine	Amino Acid	Methionine, Cysteine, SAM and Taurine Metabolism	HMDB0240253		0.212284	0.732048	0.763386	4.68	1.69747	0.0187234	0.0016	2.79804	0.378546	0.938345	0.0407954	0.400471	0.884612	1.05181	0.0167941	0.0990387	-0.165144	1.07047	0.64846	0.740267
2,3-dihydroxy-5-methylthio-4-pentenoate (DMTPA)	Amino Acid	Methionine, Cysteine, SAM and Taurine Metabolism	HMDB0240388		0.290727	0.851529	0.963513	6.77	1.95005	0.00295551	0.0001	3.84899	0.61675	0.806202	0.288789	0.145567	0.851126	1.04899	-0.158709	0.153435	-0.410846	0.930121	0.152126	1.13739
succinoyltaurine	Amino Acid	Methionine, Cysteine, SAM and Taurine Metabolism			0.485168	0.667907	1.10235	4.01	2.14704	0.0322037	0.0039	2.41021	0.783751	0.702094	-0.266731	-0.476735	0.778146	0.926619	0.190348	0.592778	-0.512563	0.745183	0.00635521	1.64842
lanthionine	Amino Acid	Methionine, Cysteine, SAM and Taurine Metabolism			0.456735	0.78748	1.16136	5.44	2.23668	0.0082508	0.0006	3.2128	0.857633	0.637228	0.0194451	0.427284	1.21468	1.0712	-0.44409	-0.238348	-0.659364	0.785155	0.102568	1.04607
glutarylcarnitine (C5-DC)	Amino Acid	Lysine Metabolism	HMDB0013130		0.156895	0.618718	0.603346	3.6	1.51924	0.0443097	0.007	2.15792	0.200698	0.954127	0.574328	0.280646	0.594263	1.07396	0.0232853	0.543641	-0.116295	0.72886	0.189702	1.01318
5-(galactosylhydroxy)-L-lysine	Amino Acid	Lysine Metabolism			0.331387	0.68994	0.925953	4.22	1.89994	0.027387	0.0029	2.53475	0.604228	0.602136	-0.212632	-0.135467	0.841172	0.753714	-0.570997	0.107029	-0.12711	0.795569	0.65955	1.12694
hydroxy-N6,N6,N6-trimethyllysine	Amino Acid	Lysine Metabolism			0.45197	0.672426	1.06756	4.05	2.09589	0.0322037	0.0037	2.4351	0.755539	0.631227	0.395215	-0.17834	0.791112	1.04669	-0.628456	0.219666	-0.659889	0.7161	0.285047	1.3385
N,N-dimethyl-5-aminovalerate	Amino Acid	Lysine Metabolism			0.747675	0.621834	1.32041	3.63	2.49737	0.0443097	0.0067	2.17298	1.41991	-2.11996	-1.53087	-1.2303	0.341873	-1.47676	-1.48807	-1.39252	-1.47227	0.357006	-1.47682	0.332281
4-methyl-2-oxopentanoate	Amino Acid	Leucine, Isoleucine and Valine Metabolism	HMDB0000695	C00233	0.218785	0.814452	-0.81744	-5.93	-1.76228	0.00564239	0.0004	3.45422	-1.20121	-0.164255	0.295445	0.313847	-0.102478	-0.569689	0.466609	0.296865	0.663477	-0.458694	0.125155	-0.69798
3-methyl-2-oxobutyrate	Amino Acid	Leucine, Isoleucine and Valine Metabolism	HMDB0000019	C00141	0.221506	0.757451	-0.79321	-5	-1.73292	0.0131489	0.0011	2.97672	-1.19508	-0.0187044	0.452188	0.135448	-0.101627	-0.421227	0.583162	0.329106	0.841298	-0.426791	0.147732	-0.563887
beta-hydroxyisovaleroylcarnitine	Amino Acid	Leucine, Isoleucine and Valine Metabolism			0.186002	0.612659	0.653707	3.56	1.57321	0.0449944	0.0074	2.12895	0.289127	0.718307	0.295445	-0.108768	0.779088	0.725776	0.0855165	0.345234	-0.387716	0.57074	0.503843	1.02826
2,3-dihydroxy-2-methylbutyrate	Amino Acid	Leucine, Isoleucine and Valine Metabolism	HMDB0029576		0.290346	0.599886	0.80818	3.46	1.751	0.0470472	0.0085	2.06923	0.451123	0.771805	0.205969	0.273277	0.961826	0.386516	0.234786	0.122253	-0.619798	1.3201	0.262172	0.88338
3-methylglutaconate	Amino Acid	Leucine, Isoleucine and Valine Metabolism	HMDB0000522		0.254254	0.696143	0.814703	4.28	1.75894	0.0254613	0.0027	2.57132	0.416549	1.06857	0.498508	0.598361	0.941003	0.937728	-0.310989	0.270556	-0.0535167	0.90174	0.254145	1.31638
tiglylcarnitine (C5:1-DC)	Amino Acid	Leucine, Isoleucine and Valine Metabolism	HMDB0002366		0.365688	0.607566	0.912783	3.52	1.88267	0.045544	0.0079	2.10492	0.475836	1.41237	0.295445	0.161735	0.864518	1.22622	0.430462	0.909879	-0.461597	1.33558	0.589543	1.50846
3-methylglutarylcarnitine (2)	Amino Acid	Leucine, Isoleucine and Valine Metabolism	HMDB0000552		0.525783	0.615436	1.10157	3.58	2.14587	0.0445838	0.0072	2.14218	0.789559	0.654672	0.0460625	0.337908	0.716013	0.74393	-0.765251	-0.0448504	-0.705158	1.48473	0.53969	1.06719
methylsuccinoylcarnitine	Amino Acid	Leucine, Isoleucine and Valine Metabolism			0.853275	0.597622	1.38285	3.45	2.60782	0.0470472	0.0087	2.05882	1.08838	0.72475	0.169702	-0.651437	0.770492	0.656185	-0.617823	0.710106	-0.749149	2.16015	0.00961463	1.1919
N-acetylhistidine	Amino Acid	Histidine Metabolism	HMDB0032055	C02997	0.344152	0.737261	0.975442	4.74	1.96624	0.0176225	0.0015	2.83334	0.580566	1.1566	0.437065	-0.483445	1.43259	1.01501	0.227116	0.573852	0.21701	0.949662	0.106958	1.22354
1-methyl-4-imidazoleacetate	Amino Acid	Histidine Metabolism	HMDB0002820	C05828	0.347165	0.799972	1.02052	5.66	2.02865	0.00698809	0.0005	3.32067	0.692278	0.713976	0.0206309	0.0735643	1.00545	0.855944	-0.513379	-0.0599968	-0.241398	0.907319	0.496842	1.1642
1-ribosyl-imidazoleacetate	Amino Acid	Histidine Metabolism	HMDB0002331	C05131	0.390964	0.84428	1.11257	6.59	2.16231	0.00333795	0.0002	3.76474	0.860561	0.235654	0.0480411	-0.250284	0.998962	0.598879	-0.668096	-0.300409	-0.562761	0.68153	-0.009285	1.00905
1-methyl-5-imidazolelactate	Amino Acid	Histidine Metabolism			0.46881	0.776015	1.16802	5.26	2.24703	0.00991809	0.0008	3.11908	0.8682	0.614016	0.00306564	-0.3995	1.03022	1.33357	0.184972	-0.0123747	-0.783479	1.0851	0.135454	0.641929
N-acetylcarnosine	Amino Acid	Histidine Metabolism	HMDB0012881		0.615973	0.598681	1.17596	3.45	2.25944	0.0470472	0.0086	2.06368	0.944475	0.133651	0.649381	-0.37098	1.16628	0.672289	-0.625003	-0.205864	-1.26132	0.44916	-0.365777	0.963085
imidazole propionate	Amino Acid	Histidine Metabolism	HMDB0002271		0.558166	0.716579	1.2247	4.5	2.33707	0.0226691	0.002	2.69702	0.850573	1.1817	0.503861	0.689187	1.89712	1.2161	-0.0457099	-0.255145	-0.433831	1.03126	0.0448423	1.08978
N-acetyl-1-methylhistidine	Amino Acid	Histidine Metabolism	HMDB0240340		1.34628	0.667942	1.83634	4.01	3.57102	0.0322037	0.0039	2.4104	1.8193	-0.933884	0.109949	-0.84469	0.544585	0.792215	-1.09866	-2.00098	-2.16653	0.319906	-0.741791	1.1935
1-methyl-5-imidazoleacetate	Amino Acid	Histidine Metabolism	HMDB04988		1.9785	0.862817	2.53013	7.09	5.77625	0.00244916	0.0001	3.9886	2.60523	-1.10847	-0.914817	-1.79409	1.8221	1.09989	-1.23306	-1.94558	-2.10332	0.859718	-1.00837	0.339334
1-methylguanidine	Amino Acid	Guanidino and Acetamido Metabolism	HMDB0001522	C02294	1.78625	0.970692	2.54992	16.28	5.85603	0.000170471	<.0001	6.69004	2.81063	-2.41466	-2.26926	-1.85462	0.7948	0.480105	-2.18154	-1.96171	-2.17107	-0.0157563	-2.11217	0.573627
betaine	Amino Acid	Glycine, Serine and Threonine Metabolism	HMDB0000043	C00719	0.237619	0.665003	-0.76978	-3.99	-1.70501	0.0324134	0.004	2.39437	-1.09728	-0.531378	0.219565	0.58549	-0.382218	-0.522829	-0.203058	-0.295261	0.409537	-0.664088	0.338487	-0.806821
N-acetylserine	Amino Acid	Glycine, Serine and Threonine Metabolism	HMDB0002931		0.15299	0.836372	0.692702	6.39	1.61631	0.00381799	0.0002	3.67709	0.353848	0.562378	-0.0521045	-0.038053	0.925865	0.733233	-0.0734715	0.213567	-0.141558	0.674135	0.306807	0.581033
N-acetylthreonine	Amino Acid	Glycine, Serine and Threonine Metabolism	HMDB0062557		0.22101	0.61154	0.711924	3.55	1.63799	0.0451881	0.0075	2.12365	0.370724	0.592378	0.115477	-0.0462242	1.04192	0.735033	-0.487255	0.234967	-0.0814088	0.408948	0.51046	0.825804
N-acetylglutamine	Amino Acid	Glutamate Metabolism	HMDB0006029	C02716	0.174555	0.667771	0.661144	4.01	1.58134	0.0322037	0.0039	2.40946	0.33434	0.454826	0.198993	-0.50485	0.580409	0.584232	0.330976	0.210994	-0.176745	0.659617	-0.0510256	0.825878
2-pyrrolidinone	Amino Acid	Glutamate Metabolism	HMDB0002039		0.22129	0.596478	0.703549	3.44	1.62851	0.0473125	0.0088	2.05359	0.378441	0.472138	0.138938	-0.102993	1.03432	0.734768	-0.64348	0.00030806	0.213192	0.433296	0.339443	0.575419

### Sheet: S Table 3
Metabolic Pathway	Total Compound	Hits	Statistic Q	Expected Q	Raw p	Holm p	FDR
Pentose and glucuronate interconversions	18	2	88.649	11.111	1.2184e-06	2.4368e-05	2.4368e-05
Amino sugar and nucleotide sugar metabolism	37	1	94.423	11.111	2.7064e-06	5.1421e-05	2.7064e-05
Ascorbate and aldarate metabolism	8	1	92.987	11.111	6.8088e-06	0.00012256	4.5392e-05
Steroid hormone biosynthesis	85	3	68.343	11.111	5.407e-05	0.00091919	0.00027035
Tyrosine metabolism	42	3	64.948	11.111	0.00012958	0.0020732	0.00051831
Caffeine metabolism	10	1	83.252	11.111	0.00023124	0.0034686	0.00077081
Histidine metabolism	16	1	79.997	11.111	0.00047789	0.0066905	0.0011566
Valine, leucine and isoleucine degradation	40	2	78.578	11.111	0.00052045	0.0067659	0.0011566
Valine, leucine and isoleucine biosynthesis	8	2	78.578	11.111	0.00052045	0.0067659	0.0011566
Pantothenate and CoA biosynthesis	19	1	75.745	11.111	0.0010551	0.011606	0.0020059
Arginine and proline metabolism	38	1	75.481	11.111	0.0011033	0.011606	0.0020059
Biosynthesis of unsaturated fatty acids	36	4	70.103	11.111	0.0012714	0.011606	0.002119
Nicotinate and nicotinamide metabolism	15	1	70.782	11.111	0.0022798	0.018238	0.0029643
Fatty acid elongation	38	1	70.763	11.111	0.002286	0.018238	0.0029643
Fatty acid degradation	39	1	70.763	11.111	0.002286	0.018238	0.0029643
Arginine biosynthesis	14	1	70.07	11.111	0.0025196	0.018238	0.0029643
Purine metabolism	65	1	70.07	11.111	0.0025196	0.018238	0.0029643
Fatty acid biosynthesis	47	2	66.36	11.111	0.0036724	0.018238	0.0039598
Arachidonic acid metabolism	36	1	67.053	11.111	0.0037618	0.018238	0.0039598
Glycine, serine and threonine metabolism	33	1	66.5	11.111	0.004033	0.018238	0.004033
